# Phenotypic assessment and genetic validation of *Plasmodium falciparum* molecular markers associated with malaria chemoprevention in Senegal

**DOI:** 10.1101/2025.11.05.686777

**Authors:** Katelyn Vendrely Brenneman, Wesley Wong, Mamy Yaye Die Ndiaye, Stephen Schaffner, Bassirou Ngom, Karina Bellavia, Imran Ullah, Amy Gaye, Djiby Sow, Mame Fama Ndiaye, Mariama Toure, Nogaye Gadiaga, Aita Sene, Awa Bineta Deme, Baba Dieye, Mamadou Samb Yade, Khadim Diongue, Younouss Diedhiou, Jules François Gomis, Mouhamadou Ndiaye, Mamadou Alpha Diallo, Ibrahima Mbaye Ndiaye, Bronwyn MacInnis, Dyann F. Wirth, Daouda Ndiaye, Sarah K. Volkman

**Affiliations:** Harvard T.H. Chan School of Public Health, Boston, MA, USA; International Research & Training Center in Applied Genomics and Health Surveillance (CIGASS), Cheikh Anta Diop University, Dakar, Senegal; The Broad Institute, Cambridge, MA, USA; Department of Parasitology, Faculty of Medicine and Pharmacy, Cheikh Anta Diop University, Dakar, Senegal; Senegal National Malaria Control Program; Simmons University, School of Nursing

## Abstract

Drug resistance in *Plasmodium falciparum* threatens to undermine malaria control and elimination efforts. Senegal is a malaria-endemic country that has implemented successive antimalarial and chemopreventive drug-based strategies for two decades. Sulfadoxine-pyrimethamine (SP) is used for chemoprevention in Senegal for intermittent preventive treatment in pregnancy (since 2004) and SP plus amodiaquine (AQ) is used for seasonal malaria chemoprevention (SMC, since 2013). Using whole genome sequence (WGS) data from malaria patient samples from health facilities across Senegal (2006 – 2022), we observed near fixation of *Pfdhfr* triple mutant and fluctuation in *Pfdhps* and *Pfcrt* mutation frequencies over time. It is unclear how these mutations influence drug resistance and fitness phenotypes in natural isolates; therefore, we evaluated natural parasite isolates with different *Pfcrt, Pfmdr1, Pfdhps*, and *Pfdhfr* haplotypes. Parasites were culture-adapted and phenotyped for antimalarial drug susceptibility and competitive growth (fitness).

*Pfcrt* CVIET + A220S + Q271E + N326S + R371I and *Pfcrt* CVIET + A220S + Q271E + I356T + R371I mutants were significantly more resistant to monodesethyl-amodiaquine (md-AQ) compared to *Pfcrt* wild-type (WT) and *Pfcrt* CVIET + A220S + Q271E + R371I mutants. *Pfdhfr* triple mutants were significantly more pyrimethamine (PYR) resistant than *Pfdhfr* WT and revealed a range of phenotypes, but this was not explained by *Pfgch1* copy-number. *Pfdhps* A437G parasites were significantly more sulfadoxine (SDX) resistant compared to *Pfdhps* wild-type and *Pfdhps* S436A mutants, suggesting that A437G is a key mutation for SDX resistance. Competitive growth assays between *Pfdhfr-Pfdhps* mutants revealed that *Pfdhps* mutations do not always result in fitness costs. Ongoing phenotypic assessment and genetic validation of these mutations in a Senegalese background is necessary to assess the impact of drug pressure, identify evolving genetic determinants of drug resistance, and provide molecular markers for ongoing surveillance to monitor and guide the use of drug-based interventions.

**AUTHOR SUMMARY:** Drug resistance is a major concern for both preventing and treating malaria, especially in Africa where most malaria cases and deaths occur. Since 2013, Senegal has been giving children under 10 years old a combination of sulfadoxine-pyrimethamine plus amodiaquine to prevent malaria during the transmission season, called Seasonal Malaria Chemoprevention (SMC), and plans to continue expanding its use. However, there is evidence from genetic surveillance that drug resistance mutations are present in Senegal which could render this antimalarial drug combination ineffective. Here we use natural *P. falciparum* isolates obtained from Senegalese patients that represent the extant parasite population to evaluate the consequences of evolving mutations on antimalarial drug resistance and fitness phenotypes. This study is one of the first to use natural parasites to assess the impact of naturally derived mutations on drug resistance and fitness phenotypes. Our results provide evidence that certain combinations of drug resistance mutations impact both parasite drug resistance and fitness, and therefore need to be closely monitored and can inform optimal antimalarial combinations for the prevention or treatment of malaria. This work informs the ongoing evolution of resistance and fitness phenotypes in malaria endemic settings that are introducing new multi first line therapies (MFTs) and SMC interventions that have been used for decades in Senegal. Our approach creates a framework for using genetic surveillance data to form a hypothesis, which can then be phenotypically tested by measuring the resistance and fitness levels of genetically diverse natural parasite isolates.

## Supplemental Tables 1-8 for "Phenotypic assessment and genetic validation of *Plasmodium falciparum* molecular markers associated with malaria chemoprevention in Senegal"

### Sheet: Table of Contents
Supplemental table 1. Full haplotypes (Pfmdr1 + Pfcrt + Pfdhfr + Pfdhps) represented in our Senegal dataset: frequencies and haplotypes represented by 33 culture-adapted parasites.
Supplemental table 2. Full set of phenotype and genotype data for 33 parasite isolates and reference lines.
Supplemental table 3. Full list of Pfmdr1 + Pfcrt haplotypes from our Senegal dataset (Senegalwide, Thiès and Kedougou).
Supplemental table 4. Full list of Pfdhfr + Pfdhps haplotypes from our Senegal dataset (Senegalwide, Thiès and Kedougou).
Supplemental table 5. Full list of haplotypes from the Pf7 dataset (Pfmdr1 + Pfcrt and Pfdhfr + Pfdhps).
Supplemental table 6. Fitness rankings and genotypes for 10 all-on-all pairwise Pfcrt mutant competitions (top) and 14 all-on-all pairwise Pfcrt wild-type competitions (bottom).
Supplemental table 7. List of barcodes used for head-to-head competitions
Supplemental table 8. 24 SNP Barcode information for the 25 parasites competed in pairwise competitive growth assays.

### Sheet: Table 1.Senegalwide full haplos
Haplotype in full Senegal dataset	count	p	st dev.	High CI	Low CI	Parasite(s) phenotyped with that haplotype			Parasite Name	Haplotype	N86Y	Y184F	M74I	N75E	K76T	A220S	Q271E	N326S	I356T	R371I	N51I	C59R	S108N	I431V	S436A	G437A (wt)	K540E	A581G	A613S
0000000000000000000	49	0.0260777	0.00367649	0.0332836	0.0188718	Th027.14			Th038.14	0000000000000001000	0	0	0	0	0	0	0	0	0	0	0	0	0	0	0	1	0	0	0
0000000000000001000	7	0.00372539	0.00140544	0.00648004	0.000970727	Th038.14/3D7			Th027.14	0000000000000000000	0	0	0	0	0	0	0	0	0	0	0	0	0	0	0	0	0	0	0
0000000000000010000	6	0.00319319	0.00130153	0.00574419	0.000642188				Th100.16	0100000000000000000	0	1	0	0	0	0	0	0	0	0	0	0	0	0	0	0	0	0	0
0000000000000011000	3	0.00159659	0.000921058	0.00340187	-0.000208679	Th052.16			Th052.16	0000000000000011000	0	0	0	0	0	0	0	0	0	0	0	0	0	0	1	1	0	0	0
0000000000001000000	7	0.00372539	0.00140544	0.00648004	0.000970727				Th008.10	0100000000000011000	0	1	0	0	0	0	0	0	0	0	0	0	0	0	1	1	0	0	0
0000000000001000001	1	0.000532198	0.000532056	0.00157503	-0.000510632				Th062.14	0100000000000010000	0	1	0	0	0	0	0	0	0	0	0	0	0	0	1	0	0	0	0
0000000000001001000	1	0.000532198	0.000532056	0.00157503	-0.000510632				Th146.12	0000000000111001000	0	0	0	0	0	0	0	0	0	0	1	1	1	0	0	1	0	0	0
0000000000001010001	1	0.000532198	0.000532056	0.00157503	-0.000510632				Th003.14	0100000000111001000	0	1	0	0	0	0	0	0	0	0	1	1	1	0	0	1	0	0	0
0000000000001011000	2	0.0010644	0.000752241	0.00253879	-0.000409996				Th251.12	0100000000111001000	0	1	0	0	0	0	0	0	0	0	1	1	1	0	0	1	0	0	0
0000000000011000000	6	0.00319319	0.00130153	0.00574419	0.000642188				Th061.10	0100000000111001000	0	1	0	0	0	0	0	0	0	0	1	1	1	0	0	1	0	0	0
0000000000011010000	2	0.0010644	0.000752241	0.00253879	-0.000409996				Th005.16	0000000000111000000	0	0	0	0	0	0	0	0	0	0	1	1	1	0	0	0	0	0	0
0000000000011011000	4	0.00212879	0.00106326	0.00421279	4.47976e-05				Th074.12	0000000000111000000	0	0	0	0	0	0	0	0	0	0	1	1	1	0	0	0	0	0	0
0000000000100000000	2	0.0010644	0.000752241	0.00253879	-0.000409996				Th046.10	0100000000111000000	0	1	0	0	0	0	0	0	0	0	1	1	1	0	0	0	0	0	0
0000000000100011000	1	0.000532198	0.000532056	0.00157503	-0.000510632				KDG012.19	0100000000111000000	0	1	0	0	0	0	0	0	0	0	1	1	1	0	0	0	0	0	0
0000000000101000000	6	0.00319319	0.00130153	0.00574419	0.000642188				Th042.12	0000000000111011000	0	0	0	0	0	0	0	0	0	0	1	1	1	0	1	1	0	0	0
0000000000101001000	2	0.0010644	0.000752241	0.00253879	-0.000409996				Th019.14	0000000000111011000	0	0	0	0	0	0	0	0	0	0	1	1	1	0	1	1	0	0	0
0000000000110000000	6	0.00319319	0.00130153	0.00574419	0.000642188				Th125.14	0100000000111011000	0	1	0	0	0	0	0	0	0	0	1	1	1	0	1	1	0	0	0
0000000000110010000	1	0.000532198	0.000532056	0.00157503	-0.000510632				Th029.10	0000000000111010000	0	0	0	0	0	0	0	0	0	0	1	1	1	0	1	0	0	0	0
0000000000110011000	4	0.00212879	0.00106326	0.00421279	4.47976e-05				Th122.16	0100000000111010001	0	1	0	0	0	0	0	0	0	0	1	1	1	0	1	0	0	0	1
0000000000111000000	137	0.0729111	0.00599783	0.0846669	0.0611554	Th5.16/Th74.12			Th108.12	0000000000111010001	0	0	0	0	0	0	0	0	0	0	1	1	1	0	1	0	0	0	1
0000000000111000001	2	0.0010644	0.000752241	0.00253879	-0.000409996				Th096.15	0000000000111010001	0	0	0	0	0	0	0	0	0	0	1	1	1	0	1	0	0	0	1
0000000000111001000	19	0.0101118	0.00230804	0.0146355	0.00558801	Th146.12			Th112.10	0111111001000001000	0	1	1	1	1	1	1	0	0	1	0	0	0	0	0	1	0	0	0
0000000000111001001	3	0.00159659	0.000921058	0.00340187	-0.000208679				Th018.14	0111111011111001000	0	1	1	1	1	1	1	0	1	1	1	1	1	0	0	1	0	0	0
0000000000111010000	23	0.0122406	0.00253666	0.0172124	0.00726869	Th29.10			Th047.19	1111111001111000000	1	1	1	1	1	1	1	0	0	1	1	1	1	0	0	0	0	0	0
0000000000111010001	13	0.00691857	0.00191222	0.0106665	0.00317063	Th108.12/Th96.15			Th005.10	0111111001111000000	0	1	1	1	1	1	1	0	0	1	1	1	1	0	0	0	0	0	0
0000000000111011000	90	0.0478978	0.00492647	0.0575537	0.0382419	Th42.12/Th19.14			Th098.14	0111111101111000000	0	1	1	1	1	1	1	1	0	1	1	1	1	0	0	0	0	0	0
0000000000111011001	1	0.000532198	0.000532056	0.00157503	-0.000510632				Th198.12	0111111101111000000	0	1	1	1	1	1	1	1	0	1	1	1	1	0	0	0	0	0	0
0000000001000000000	2	0.0010644	0.000752241	0.00253879	-0.000409996				Th003.10	0011111001111000000	0	0	1	1	1	1	1	0	0	1	1	1	1	0	0	0	0	0	0
0000000001111000000	1	0.000532198	0.000532056	0.00157503	-0.000510632				Th080.10	0011111011111000000	0	0	1	1	1	1	1	0	1	1	1	1	1	0	0	0	0	0	0
0000000010111010000	1	0.000532198	0.000532056	0.00157503	-0.000510632				KDG30.19	0111111001111011000	0	1	1	1	1	1	1	0	0	1	1	1	1	0	1	1	0	0	0
0000000100000000000	1	0.000532198	0.000532056	0.00157503	-0.000510632				Th013.16	0111111011111011000	0	1	1	1	1	1	1	0	1	1	1	1	1	0	1	1	0	0	0
0000000101000000000	1	0.000532198	0.000532056	0.00157503	-0.000510632				Th015.14	0011111001111010000	0	0	1	1	1	1	1	0	0	1	1	1	1	0	1	0	0	0	0
0000001000110000000	1	0.000532198	0.000532056	0.00157503	-0.000510632				Th051.14	0111111001111010001	0	1	1	1	1	1	1	0	0	1	1	1	1	0	1	0	0	0	1
0000001000111010000	1	0.000532198	0.000532056	0.00157503	-0.000510632				3D7	0000000000000000000	0	0	0	0	0	0	0	0	0	0	0	0	0	0	0	0	0	0	0
0000001001000010001	1	0.000532198	0.000532056	0.00157503	-0.000510632				Dd2	1111111111111010011	1	1	1	1	1	1	1	1	1	1	1	1	1	0	1	0	0	1	1
0000001011111000000	1	0.000532198	0.000532056	0.00157503	-0.000510632
0000010001000000000	1	0.000532198	0.000532056	0.00157503	-0.000510632
0000010001110010001	1	0.000532198	0.000532056	0.00157503	-0.000510632
0000010011111000000	1	0.000532198	0.000532056	0.00157503	-0.000510632
0000011001000000000	1	0.000532198	0.000532056	0.00157503	-0.000510632
0000011001111000000	1	0.000532198	0.000532056	0.00157503	-0.000510632
0000011001111010000	1	0.000532198	0.000532056	0.00157503	-0.000510632
0000011010111011000	1	0.000532198	0.000532056	0.00157503	-0.000510632
0000011011000001000	1	0.000532198	0.000532056	0.00157503	-0.000510632
0000011011111000000	1	0.000532198	0.000532056	0.00157503	-0.000510632
0000011101001000000	1	0.000532198	0.000532056	0.00157503	-0.000510632
0001100001001000000	1	0.000532198	0.000532056	0.00157503	-0.000510632
0001100001111010000	1	0.000532198	0.000532056	0.00157503	-0.000510632
0001101000111000000	1	0.000532198	0.000532056	0.00157503	-0.000510632
0001111011111010000	1	0.000532198	0.000532056	0.00157503	-0.000510632
0001111101111000000	1	0.000532198	0.000532056	0.00157503	-0.000510632
0011100000000000000	4	0.00212879	0.00106326	0.00421279	4.47976e-05
0011100001111000000	1	0.000532198	0.000532056	0.00157503	-0.000510632
0011100001111001000	1	0.000532198	0.000532056	0.00157503	-0.000510632
0011100011000000000	1	0.000532198	0.000532056	0.00157503	-0.000510632
0011100101101110011	1	0.000532198	0.000532056	0.00157503	-0.000510632
0011101000111000000	1	0.000532198	0.000532056	0.00157503	-0.000510632
0011101001001000000	1	0.000532198	0.000532056	0.00157503	-0.000510632
0011101001111000000	2	0.0010644	0.000752241	0.00253879	-0.000409996
0011101001111001000	1	0.000532198	0.000532056	0.00157503	-0.000510632
0011101001111001001	1	0.000532198	0.000532056	0.00157503	-0.000510632
0011101011000010000	1	0.000532198	0.000532056	0.00157503	-0.000510632
0011101011000010001	1	0.000532198	0.000532056	0.00157503	-0.000510632
0011101011001000000	1	0.000532198	0.000532056	0.00157503	-0.000510632
0011101011111011000	2	0.0010644	0.000752241	0.00253879	-0.000409996
0011110001101000000	1	0.000532198	0.000532056	0.00157503	-0.000510632
0011110011000010000	1	0.000532198	0.000532056	0.00157503	-0.000510632
0011110011101000000	1	0.000532198	0.000532056	0.00157503	-0.000510632
0011110011111000000	4	0.00212879	0.00106326	0.00421279	4.47976e-05
0011111001001001000	1	0.000532198	0.000532056	0.00157503	-0.000510632
0011111001110000000	1	0.000532198	0.000532056	0.00157503	-0.000510632
0011111001110001000	1	0.000532198	0.000532056	0.00157503	-0.000510632
0011111001111000000	22	0.0117084	0.00248157	0.0165722	0.00684447	Th3.10
0011111001111000001	2	0.0010644	0.000752241	0.00253879	-0.000409996
0011111001111001000	5	0.00266099	0.00118845	0.00499034	0.000331635
0011111001111010000	3	0.00159659	0.000921058	0.00340187	-0.000208679	Th15.14
0011111001111010001	5	0.00266099	0.00118845	0.00499034	0.000331635
0011111001111011000	8	0.00425758	0.00150208	0.00720165	0.00131352
0011111001111110011	6	0.00319319	0.00130153	0.00574419	0.000642188
0011111010000000000	1	0.000532198	0.000532056	0.00157503	-0.000510632
0011111010101000000	1	0.000532198	0.000532056	0.00157503	-0.000510632
0011111010111110000	1	0.000532198	0.000532056	0.00157503	-0.000510632
0011111011000000000	14	0.00745077	0.00198387	0.0113392	0.00356239
0011111011000110011	2	0.0010644	0.000752241	0.00253879	-0.000409996
0011111011001000000	4	0.00212879	0.00106326	0.00421279	4.47976e-05
0011111011011000000	3	0.00159659	0.000921058	0.00340187	-0.000208679
0011111011101000000	4	0.00212879	0.00106326	0.00421279	4.47976e-05
0011111011101011000	1	0.000532198	0.000532056	0.00157503	-0.000510632
0011111011110000000	4	0.00212879	0.00106326	0.00421279	4.47976e-05
0011111011110010000	1	0.000532198	0.000532056	0.00157503	-0.000510632
0011111011111000000	158	0.0840873	0.00640219	0.0966356	0.071539	Th080.10
0011111011111001000	10	0.00532198	0.00167847	0.00861179	0.00203217
0011111011111001001	1	0.000532198	0.000532056	0.00157503	-0.000510632
0011111011111010000	10	0.00532198	0.00167847	0.00861179	0.00203217
0011111011111010001	14	0.00745077	0.00198387	0.0113392	0.00356239
0011111011111011000	22	0.0117084	0.00248157	0.0165722	0.00684447
0011111011111110000	2	0.0010644	0.000752241	0.00253879	-0.000409996
0011111011111110011	5	0.00266099	0.00118845	0.00499034	0.000331635
0011111101001000000	1	0.000532198	0.000532056	0.00157503	-0.000510632
0011111101001110001	1	0.000532198	0.000532056	0.00157503	-0.000510632
0011111101101000011	1	0.000532198	0.000532056	0.00157503	-0.000510632
0011111101101110010	1	0.000532198	0.000532056	0.00157503	-0.000510632
0011111101101110011	1	0.000532198	0.000532056	0.00157503	-0.000510632
0011111101110000000	1	0.000532198	0.000532056	0.00157503	-0.000510632
0011111101111000000	3	0.00159659	0.000921058	0.00340187	-0.000208679
0011111101111001000	1	0.000532198	0.000532056	0.00157503	-0.000510632
0100000000000000000	23	0.0122406	0.00253666	0.0172124	0.00726869	Th100.16
0100000000000001000	6	0.00319319	0.00130153	0.00574419	0.000642188
0100000000000010000	1	0.000532198	0.000532056	0.00157503	-0.000510632	Th062.14
0100000000000010001	4	0.00212879	0.00106326	0.00421279	4.47976e-05
0100000000000011000	12	0.00638638	0.00183769	0.00998825	0.0027845	Th008.10
0100000000001000000	7	0.00372539	0.00140544	0.00648004	0.000970727
0100000000001001000	1	0.000532198	0.000532056	0.00157503	-0.000510632
0100000000001011000	1	0.000532198	0.000532056	0.00157503	-0.000510632
0100000000011000000	5	0.00266099	0.00118845	0.00499034	0.000331635
0100000000011001000	3	0.00159659	0.000921058	0.00340187	-0.000208679
0100000000011001001	2	0.0010644	0.000752241	0.00253879	-0.000409996
0100000000011010000	1	0.000532198	0.000532056	0.00157503	-0.000510632
0100000000011011000	5	0.00266099	0.00118845	0.00499034	0.000331635
0100000000101000000	6	0.00319319	0.00130153	0.00574419	0.000642188
0100000000101001000	1	0.000532198	0.000532056	0.00157503	-0.000510632
0100000000101011000	3	0.00159659	0.000921058	0.00340187	-0.000208679
0100000000110000000	7	0.00372539	0.00140544	0.00648004	0.000970727
0100000000111000000	296	0.157531	0.0084042	0.174003	0.141058	Th046.10/KDG12.19
0100000000111000001	2	0.0010644	0.000752241	0.00253879	-0.000409996
0100000000111001000	29	0.0154337	0.00284377	0.0210075	0.00985995	Th3.14/Th251.12/Th061.10
0100000000111001001	2	0.0010644	0.000752241	0.00253879	-0.000409996
0100000000111010000	23	0.0122406	0.00253666	0.0172124	0.00726869
0100000000111010001	18	0.00957956	0.00224708	0.0139838	0.00517528	Th122.16
0100000000111011000	125	0.0665247	0.00574883	0.0777925	0.055257	Th125.14
0100000001001000000	1	0.000532198	0.000532056	0.00157503	-0.000510632
0100001001111000000	1	0.000532198	0.000532056	0.00157503	-0.000510632
0100001011000000000	1	0.000532198	0.000532056	0.00157503	-0.000510632
0100001011111010000	1	0.000532198	0.000532056	0.00157503	-0.000510632
0100010000111000000	1	0.000532198	0.000532056	0.00157503	-0.000510632
0100010011000011000	1	0.000532198	0.000532056	0.00157503	-0.000510632
0100010011001000000	1	0.000532198	0.000532056	0.00157503	-0.000510632
0100010101111000000	1	0.000532198	0.000532056	0.00157503	-0.000510632
0100011001111000000	1	0.000532198	0.000532056	0.00157503	-0.000510632
0100111011000000000	1	0.000532198	0.000532056	0.00157503	-0.000510632
0101111011111000000	1	0.000532198	0.000532056	0.00157503	-0.000510632
0111100000000000000	1	0.000532198	0.000532056	0.00157503	-0.000510632
0111100000001000000	1	0.000532198	0.000532056	0.00157503	-0.000510632
0111100001000000000	1	0.000532198	0.000532056	0.00157503	-0.000510632
0111100001100001000	1	0.000532198	0.000532056	0.00157503	-0.000510632
0111100011000000000	1	0.000532198	0.000532056	0.00157503	-0.000510632
0111100011111000000	2	0.0010644	0.000752241	0.00253879	-0.000409996
0111100101110000000	1	0.000532198	0.000532056	0.00157503	-0.000510632
0111101000001000000	1	0.000532198	0.000532056	0.00157503	-0.000510632
0111101000110010000	1	0.000532198	0.000532056	0.00157503	-0.000510632
0111101000111000000	2	0.0010644	0.000752241	0.00253879	-0.000409996
0111101001000000000	1	0.000532198	0.000532056	0.00157503	-0.000510632
0111101001111000000	6	0.00319319	0.00130153	0.00574419	0.000642188
0111101001111001000	1	0.000532198	0.000532056	0.00157503	-0.000510632
0111101001111010000	1	0.000532198	0.000532056	0.00157503	-0.000510632
0111101011000000000	1	0.000532198	0.000532056	0.00157503	-0.000510632
0111101011111000000	1	0.000532198	0.000532056	0.00157503	-0.000510632
0111101011111001000	1	0.000532198	0.000532056	0.00157503	-0.000510632
0111101011111011000	1	0.000532198	0.000532056	0.00157503	-0.000510632
0111101101111000000	1	0.000532198	0.000532056	0.00157503	-0.000510632
0111110000011000000	1	0.000532198	0.000532056	0.00157503	-0.000510632
0111110001001000000	1	0.000532198	0.000532056	0.00157503	-0.000510632
0111110001101000000	1	0.000532198	0.000532056	0.00157503	-0.000510632
0111110001111000000	1	0.000532198	0.000532056	0.00157503	-0.000510632
0111111000111001000	1	0.000532198	0.000532056	0.00157503	-0.000510632
0111111001000000000	2	0.0010644	0.000752241	0.00253879	-0.000409996
0111111001000001000	1	0.000532198	0.000532056	0.00157503	-0.000510632	Th112.10
0111111001000011000	1	0.000532198	0.000532056	0.00157503	-0.000510632
0111111001001000000	3	0.00159659	0.000921058	0.00340187	-0.000208679
0111111001001001000	1	0.000532198	0.000532056	0.00157503	-0.000510632
0111111001001010001	1	0.000532198	0.000532056	0.00157503	-0.000510632
0111111001011001000	1	0.000532198	0.000532056	0.00157503	-0.000510632
0111111001101010001	1	0.000532198	0.000532056	0.00157503	-0.000510632
0111111001101011000	1	0.000532198	0.000532056	0.00157503	-0.000510632
0111111001110000000	1	0.000532198	0.000532056	0.00157503	-0.000510632
0111111001111000000	49	0.0260777	0.00367649	0.0332836	0.0188718	Th5.10
0111111001111000001	1	0.000532198	0.000532056	0.00157503	-0.000510632
0111111001111001000	1	0.000532198	0.000532056	0.00157503	-0.000510632
0111111001111010000	5	0.00266099	0.00118845	0.00499034	0.000331635
0111111001111010001	16	0.00851517	0.00211971	0.0126698	0.00436054	Th51.14
0111111001111011000	7	0.00372539	0.00140544	0.00648004	0.000970727	KDG30.19
0111111011000000000	3	0.00159659	0.000921058	0.00340187	-0.000208679
0111111011000001000	2	0.0010644	0.000752241	0.00253879	-0.000409996
0111111011000011000	2	0.0010644	0.000752241	0.00253879	-0.000409996
0111111011000011001	1	0.000532198	0.000532056	0.00157503	-0.000510632
0111111011001000000	1	0.000532198	0.000532056	0.00157503	-0.000510632
0111111011001001000	1	0.000532198	0.000532056	0.00157503	-0.000510632
0111111011011000000	4	0.00212879	0.00106326	0.00421279	4.47976e-05
0111111011011001000	2	0.0010644	0.000752241	0.00253879	-0.000409996
0111111011110010000	1	0.000532198	0.000532056	0.00157503	-0.000510632
0111111011111000000	127	0.0675891	0.00579134	0.0789402	0.0562381
0111111011111001000	20	0.010644	0.00236736	0.015284	0.00600393	Th18.14
0111111011111010000	18	0.00957956	0.00224708	0.0139838	0.00517528
0111111011111010001	16	0.00851517	0.00211971	0.0126698	0.00436054
0111111011111011000	40	0.0212879	0.0033299	0.0278145	0.0147613	Th13.16
0111111011111110000	2	0.0010644	0.000752241	0.00253879	-0.000409996
0111111011111110011	1	0.000532198	0.000532056	0.00157503	-0.000510632
0111111100000000000	1	0.000532198	0.000532056	0.00157503	-0.000510632
0111111101000000000	1	0.000532198	0.000532056	0.00157503	-0.000510632
0111111101101110011	2	0.0010644	0.000752241	0.00253879	-0.000409996
0111111101111000000	15	0.00798297	0.00205295	0.0120068	0.00395919	Th098.14/198.12
0111111101111001000	5	0.00266099	0.00118845	0.00499034	0.000331635
0111111101111010000	1	0.000532198	0.000532056	0.00157503	-0.000510632
1000000000000000000	2	0.0010644	0.000752241	0.00253879	-0.000409996
1000000000101010000	1	0.000532198	0.000532056	0.00157503	-0.000510632
1000000000110000000	1	0.000532198	0.000532056	0.00157503	-0.000510632
1000000000111000000	2	0.0010644	0.000752241	0.00253879	-0.000409996
1000000000111001000	1	0.000532198	0.000532056	0.00157503	-0.000510632
1011110011111001000	1	0.000532198	0.000532056	0.00157503	-0.000510632
1011111011111000000	4	0.00212879	0.00106326	0.00421279	4.47976e-05
1011111011111001000	1	0.000532198	0.000532056	0.00157503	-0.000510632
1011111011111010000	1	0.000532198	0.000532056	0.00157503	-0.000510632
1011111011111010001	2	0.0010644	0.000752241	0.00253879	-0.000409996
1011111111111000001	1	0.000532198	0.000532056	0.00157503	-0.000510632
1100000000000010000	1	0.000532198	0.000532056	0.00157503	-0.000510632
1100000000000011000	1	0.000532198	0.000532056	0.00157503	-0.000510632
1100000000001000000	2	0.0010644	0.000752241	0.00253879	-0.000409996
1100000000001001000	1	0.000532198	0.000532056	0.00157503	-0.000510632
1100000000011000000	1	0.000532198	0.000532056	0.00157503	-0.000510632
1100000000111000000	26	0.0138371	0.00269485	0.019119	0.00855525
1100000000111010000	2	0.0010644	0.000752241	0.00253879	-0.000409996
1100000000111010001	2	0.0010644	0.000752241	0.00253879	-0.000409996
1100000000111011000	7	0.00372539	0.00140544	0.00648004	0.000970727
1111100011111000000	1	0.000532198	0.000532056	0.00157503	-0.000510632
1111101001111000000	1	0.000532198	0.000532056	0.00157503	-0.000510632
1111110000111000000	1	0.000532198	0.000532056	0.00157503	-0.000510632
1111110001011000000	1	0.000532198	0.000532056	0.00157503	-0.000510632
1111110011111000000	1	0.000532198	0.000532056	0.00157503	-0.000510632
1111110011111011000	1	0.000532198	0.000532056	0.00157503	-0.000510632
1111111001111000000	5	0.00266099	0.00118845	0.00499034	0.000331635	KDG47.19
1111111011000000000	2	0.0010644	0.000752241	0.00253879	-0.000409996
1111111011000011000	1	0.000532198	0.000532056	0.00157503	-0.000510632
1111111011101000000	1	0.000532198	0.000532056	0.00157503	-0.000510632
1111111011111000000	16	0.00851517	0.00211971	0.0126698	0.00436054
1111111011111001000	9	0.00478978	0.00159277	0.0079116	0.00166796
1111111011111010000	2	0.0010644	0.000752241	0.00253879	-0.000409996
1111111011111010001	1	0.000532198	0.000532056	0.00157503	-0.000510632
1111111011111011000	6	0.00319319	0.00130153	0.00574419	0.000642188
1111111101101110011	15	0.00798297	0.00205295	0.0120068	0.00395919
total	1879
total parasites represented by haplotypes in the matrix	1200
		63.8638	63.9% of all parasites in Senegal represented with the parasites that were phenotyped
ALL SITES ALL YEARS
239 different haplotypes
19 sites/markers
2^19 possibilities = 524,288
0.0455856	0.05% of all possible haplotype combinations that exist in Senegal
26 different haplotypes represented by matrix	10.8787	10.9% of all haplotypes in Senegal phenotyped
134 singleton haplotypes
74 haplotypes with less than 10 parasites

### Sheet: Table 2. EC50 information
Parasite	CQ EC50 (nM)	ST DEV	N	MQ EC50 (nM)	ST DEV	N	LUM EC50 (nM)	ST DEV	N	PIP EC50 (nM)	ST DEV	N	DHA EC50 (nM)	ST DEV	N	QN EC50 (nM)	ST DEV	N	md-AQ EC50 (nM)	ST DEV	N	AQ EC50 (nM)	ST DEV	N	PYR EC50 (nM)	ST DEV	N	PYR + 100 μM SDX EC50 (nM)	ST DEV	N	SDX (nM)	ST DEV	N	Parasite	WGS Name	Pfcrt C72S V73 M74I N75E K76T	Pfcrt A220S	Pfcrt Q271E	Pfcrt N326S	Pfcrt I356T	Pfcrt R371I	Pfdhfr N51I	Pfdhfr C59R	Pfdhfr S108N	Pfdhps S436A	Pfdhps A437G	Pfdhps A613S	Pfmdr1 N86Y, Y184F, D1246Y	Pfmdr1 gene CN (rel to 3D7)	ST DEV	N	Pfgch1 gene CN (rel to 3D7)	ST DEV	N	Pfgch1 promoter CN
Th038.14	25.9633	0.573265	3	19.3167	0.473533	3	2.10967	0.42483	3	10.1347	3.44456	3	1.68967	0.108666	3	64.7433	11.1514	3	13.2267	2.8627	3	6.26867	1.18416	3	13.184	3.25777	3	0.696333	0.377059	3	5.17803e-08	8.93909e-08	3	Th038.14	SEN_2014_SLP.CXX_038	CVMNK	A	Q	N	I	R	N	C	S	S	A	A	NYD	0.8964	0.18665	3	0.863571	0.215287	3	1
Th027.14	33.2567	4.74544	3	20.86	2.75222	3	1.591	0.380395	3	9.26033	1.22084	3	1.68567	0.3825	3	102.587	24.5607	3	15.21	3.13287	3	5.48167	1.80325	3	14.07	3.83261	3	0.611067	0.158217	3	310.6	192.28	3	Th027.14	SEN_2014_SLP.CXX_027	CVMNK	A	Q	N	I	R	N	C	S	S	G	A	NYD	0.938238	0.204848	3	0.922677	0.280724	3	1
Th100.16	24.6933	4.22694	3	19.96	1.49503	3	1.938	0.433575	3	12.611	5.31794	3	2.348	0.814212	3	120.867	14.0015	3	16.7267	5.8728	3	8.895	4.67176	3	8.21625	1.90765	4	0.561667	0.438808	3	342.967	234.221	3	Th100.16	SEN_2016_SLP.CXX_100	CVMNK	A	Q	N	I	R	N	C	S	S	G	A	NFD	1.01276	0.033119	3	1.07025	0.0892441	3	1
Th052.16	26.49	7.40545	3	33.2767	7.83667	3	2.44067	0.494809	3	12.7803	3.39606	3	3.86033	1.14374	3	129.633	19.789	3	22.2367	6.74376	3	12.3457	4.88837	3	22.94	3.59483	4	0.923633	0.111274	3	2.06835e-13	3.57119e-13	3	Th052.16	SEN_2016_SLP.CXX_052	CVMNK	A	Q	N	I	R	N	C	S	A	A	A	NYD	1.04481	0.143455	3	2.24709	0.0939496	3	1
Th008.10	22.55	1.11584	3	21.02	1.80008	3	2.03033	0.116573	3	10.7467	3.73637	3	2.045	0.193124	3	147.533	9.8348	3	15.0057	4.57995	3	8.01333	2.94535	3	14.52	1.83475	3	0.400009	0.270217	3	1.48994e-06	1.29489e-06	3	Th008.10	SEN_2010_SLP.CXX_008	CVMNK	A	Q	N	I	R	N	C	S	A	A	A	NFD	0.961875	0.141763	3	0.921231	0.230172	3	1
Th062.14	21.9767	2.85574	3	18.8133	1.47582	3	1.81	0.412178	3	9.406	3.09958	3	2.30067	0.525873	3	54.2567	19.1825	3	14.8733	1.45706	3	8.83367	2.23865	3	8.653	2.26294	4	0.287833	0.0611122	3	1260.7	431.582	3	Th062.14	SEN_2014_SLP.CXX_062	CVMNK	A	Q	N	I	R	N	C	S	A	G	A	NFD	0.995762	0.0683196	3	1.08436	0.0606359	3	1
Th146.12	21.5867	3.59756	3	18.33	0.642573	3	2.74633	0.777509	3	8.28967	2.08617	3	1.91867	0.507636	3	69.1633	6.80412	3	12.9713	2.77419	3	5.21833	0.371384	3	38176.7	10985.1	3	787.267	174.579	3	2.12194e-12	3.20699e-12	3	Th146.12	SEN_2012_SLP.CXX_146	CVMNK	A	Q	N	I	R	I	R	N	S	A	A	NYD	1.02863	0.165183	3	1.03783	0.015562	3	3
Th003.14	25.6733	0.165025	3	12.2797	3.03697	3	2.38333	0.504831	3	8.81133	1.22873	3	2.09467	1.08531	3	83.5733	22.1765	3	12.399	3.38293	3	6.15033	1.24398	3	24490	16932.9	3	436.6	33.8997	3	2.55585e-10	4.41513e-10	3	Th003.14	SEN_2014_SLP.CXX_003	CVMNK	A	Q	N	I	R	I	R	N	S	A	A	NFD	0.888735	0.236609	3	0.827702	0.279846	3	1
Th251.12	21.0067	1.89294	3	21.1167	1.05044	3	1.959	0.130656	3	7.896	1.42684	3	2.105	0.499879	3	81.3167	17.8257	3	12.0267	2.20931	3	4.884	1.02055	3	9506.75	2610.59	4	407.6	150.251	3	24.55	3.57509	3	Th251.12	SEN_2012_SLP.CXX_251	CVMNK	A	Q	N	I	R	I	R	N	S	A	A	NFD	0.934522	0.0919255	3	0.851177	0.236959	3	1
Th061.10	16.3367	0.951438	3	15.2633	2.0286	3	1.14867	0.120554	3	11.695	4.89477	3	1.41133	1.13792	3	23.89	9.00462	3	14.3567	1.77207	3	6.396	2.99616	3	33843.3	6199.47	3	670.833	167.458	3	35.9133	5.99829	3	Th061.10	SEN_2010_SLP.CXX_061	CVMNK	A	Q	N	I	R	I	R	N	S	A	A	NFD	1.08647	0.303726	3	1.07962	0.456614	3	1
Th005.16	23.48	4.27344	3	13.8833	3.13787	3	1.00663	0.319429	3	10.204	2.94951	3	1.51633	0.295619	3	38.1	13.3432	3	13.0033	2.22801	3	5.09767	1.54564	3	38286.7	13281.1	4	869.833	89.7947	3	1267.33	141.892	3	Th005.16	SEN_2016_SLP.CXX_005	CVMNK	A	Q	N	I	R	I	R	N	S	G	A	NYD	0.97709	0.226713	3	1.00897	0.313397	3	1
Th074.12	17.9067	6.20436	3	19.2267	5.46927	3	1.723	0.446266	3	9.56567	2.7021	3	2.15833	0.824854	3	68.95	5.20934	3	11.6017	2.38511	3	5.455	0.774377	3	28596.7	10541.6	3	1100.07	188.42	4	1382.33	276.771	3	Th074.12	SEN_2012_SLP.CXX_074	CVMNK	A	Q	N	I	R	I	R	N	S	G	A	NYD	1.05294	0.0680975	3	1.10296	0.0465896	3	1
Th046.10	37.8667	5.54789	3	19.8733	5.00501	3	1.37267	0.111894	3	12.0415	2.94099	4	1.85233	0.538599	3	133.017	61.6474	3	19.7	4.30752	3	9.22733	4.16335	3	15840	932.094	3	965.367	263.348	3	513.6	246.946	6	Th046.10	SEN_2010_SLP.CXX_046	CVMNK	A	Q	N	I	R	I	R	N	S	G	A	NFD	0.871705	0.113641	3	0.823877	0.143255	3	1
KDG012.19	32.3667	9.08177	3	23.9233	6.03479	3	1.728	0.129642	3	13.8667	3.34165	3	2.22767	0.598842	3	128.883	48.5183	3	20.6067	3.79292	3	9.10333	2.64981	3	23672.5	6775.16	3	620	35.0629	3	290.8	76.8617	3	KDG012.19	SEN_2019_KDG.CXX_012	CVMNK	A	Q	N	I	R	I	R	N	S	G	A	NFD	1.04046	0.0232724	3	1.00851	0.0868297	3	1
Th042.12	31.3767	8.4601	3	34.5433	20.1125	3	3.19	1.74168	3	14.7907	7.71898	3	3.80633	2.54688	3	187.533	47.4385	3	17.2	4.91605	3	13.8833	7.26126	3	29286.7	5695.9	4	1234.15	246.106	4	45.6667	17.5896	3	Th042.12	SEN_2012_SLP.CXX_042	CVMNK	A	Q	N	I	R	I	R	N	A	A	A	NYD	0.922562	0.186171	3	0.710288	0.566225	3	1
Th019.14	35.65	9.79362	3	24.98	4.74617	3	2.26333	0.887465	3	16.2867	3.54111	3	2.633	0.823009	3	180.6	19.7456	3	18.9333	4.04984	3	8.95067	1.90569	3	23620	7299.13	3	1239.57	209.46	3	28.2167	12.727	3	Th019.14	SEN_2014_SLP.CXX_019	CVMNK	A	Q	N	I	R	I	R	N	A	A	A	NYD	0.899084	0.164976	3	0.828625	0.225681	3	1
Th125.14	26.14	2.1315	3	17.7667	3.06766	3	1.12337	0.450644	3	7.834	1.12472	3	1.41967	0.264938	3	51.41	18.6537	3	13.32	2.8476	3	4.95567	1.83358	3	20453.3	9676.99	3	1019.5	263.306	3	19.5685	12.2931	4	Th125.14	SEN_2042_SLP.CXX_125	CVMNK	A	Q	N	I	R	I	R	N	A	A	A	NFD	1.0027	0.146687	3	1.01057	0.0700205	3	1
Th029.10	24.2333	2.53583	3	24.1067	4.52838	3	1.66233	0.234001	3	11.2477	2.63975	3	2.36367	0.610578	3	118.51	59.9074	3	16.4233	1.61277	3	5.89367	0.445432	3	58073.3	8537.17	3	2393	139.503	3	1105	43.715	3	Th029.10	SEN_2010_SLP.CXX_029	CVMNK	A	Q	N	I	R	I	R	N	A	G	A	NYD	1.0554	0.26849	3	0.831727	0.208136	3	1
Th122.16	33.22	5.88577	3	31.8667	5.42231	3	2.02933	0.514912	3	11.14	1.36539	3	2.683	0.402168	3	202.767	38.918	3	19.1567	3.56	3	7.50333	3.17954	3	15386.7	5406.3	3	1661.67	167.315	3	674.233	252.752	3	Th122.16	SEN_2016_SLP.CXX_122	CVMNK	A	Q	N	I	R	I	R	N	A	G	A	NFD	0.995002	0.0367589	3	0.977988	0.0659258	3	1
Th108.12	23.53	4.69438	3	28.7233	10.2569	3	2.16467	0.943072	3	7.31333	1.96269	3	2.28633	0.97808	3	157.423	64.8723	3	18.27	2.87442	3	5.779	1.07648	3	28910	3409.87	3	1551.67	270.556	3	1950.67	466.065	3	Th108.12	SEN_2012_SLP.CXX_108	CVMNK	A	Q	N	I	R	I	R	N	A	G	S	NYD	1.03768	0.0764393	3	0.926079	0.196956	3	1
Th096.15	20.5	4.56974	3	18.224	12.8789	3	1.12883	0.312256	3	9.01367	2.42434	3	1.43233	0.37781	3	64.63	41.9637	3	15.4233	0.799771	3	6.32833	1.1122	3	22176.7	3340.72	3	2129.33	55.6447	3	1974.33	233.222	3	Th096.15	SEN_2015_SLP.CXX_096	CVMNK	A	Q	N	I	R	I	R	N	A	G	S	NYD	0.936303	0.139726	3	0.894077	0.216697	3	1
3D7	16.74	4.80507	3	17.5867	10.7116	3	2.52767	1.86924	3	12.606	9.14984	3	1.70963	1.36841	3	53.4367	27.6535	3	16.0133	1.8188	3	8.54067	1.3853	3	19.19	2.74578	3	0.445133	0.0215714	3	1453.67	521.047	3	3D7		CVMNK	A	Q	N	I	R	N	C	S	S	G	A	NYD	1	0	3	4	0	3	1
Dd2	294.5	40.5309	3	16.4833	5.95374	3	1.62107	0.875451	3	11.5913	3.84114	3	2.117	0.998721	3	1067.97	503.579	3	96.7867	7.39468	3	23.27	0.753459	3	22160	13078.4	3	1460.33	439.587	3	7823	323.198	3	Dd2		CVIET	S	E	S	T	I	I	R	N	F	G	S	FFD	2.98632	0.113673	3	1.85393	0.26909	3	1
Th112.10	151.967	41.0376	3	16.5567	7.45131	3	1.46027	0.945821	3	9.87033	2.8326	3	1.301	0.547825	3	187.533	69.1188	3	28.33	0.714213	3	10.798	0.782798	3	8.95875	3.16864	4	0.850267	0.324557	3	0.0226181	0.0378429	3	Th112.10	SEN_2010_SLP.CXX_112	CVIET	S	E	N	I	I	N	C	S	S	A	A	NFD	0.861267	0.100569	3	1.02102	0.0413187	3	1
Th018.14	239.567	44.9313	3	24.8933	6.99839	3	1.85467	0.443245	3	11.91	0.831445	3	1.764	0.326097	3	226.267	16.8791	3	42.1533	7.13133	3	9.47533	3.29494	3	22502.5	3427.15	4	1095.8	256.629	3	31.21	4.66196	3	Th018.14	SEN_2014_SLP.CXX_018	CVIET	S	E	N	T	I	I	R	N	S	A	A	NFD	0.904976	0.159739	3	0.817643	0.209951	3	1
KDG047.19	141.275	22.2473	4	6.41175	1.41029	4	0.48085	0.0640688	4	16.303	4.91728	4	1.62775	0.309602	4	330.4	81.0143	3	26.2467	5.78794	3	6.497	2.9569	3	17523.3	565.892	3	702.3	156.985	3	870.433	284.169	3	KDG047.19	SEN_2019_KDG.CXX_047	CVIET	S	E	N	I	I	I	R	N	S	G	A	YFD	0.999286	0.0205336	3	0.940524	0.336111	3	1
Th005.10	141.333	21.93	3	17.5067	2.54215	3	1.13323	0.317456	3	9.36533	1.0028	3	1.45567	0.321994	3	254.933	107.401	3	24.88	4.71452	3	6.86767	0.960555	3	13926.7	1050.44	3	938.5	119.186	3	672.767	223.844	3	Th005.10	SEN_2010_SLP.CXX_005	CVIET	S	E	N	I	I	I	R	N	S	G	A	NFD	0.972776	0.174861	3	0.945017	0.276471	3	1
Th098.14	260.5	32.9055	3	13.8167	0.616144	3	1.1887	0.409659	3	13.2067	2.15273	3	1.356	0.20538	3	106.667	25.4924	3	52.7233	5.66796	3	10.6273	2.50906	3	17243.3	5377.93	3	1328.5	95.7096	4	255.967	17.053	3	Th098.14	SEN_2014_SLP.CXX_098	CVIET	S	E	S	I	I	I	R	N	S	G	A	NFD	0.9	0.2	3	1.2	0.1	3	1
Th198.12	96.9833	13.8801	3	10.7523	1.92556	3	0.847233	0.21464	3	9.06767	4.67738	3	1.621	0.477821	3	136.11	58.4232	3	40.9067	10.3233	3	9.11467	3.56816	3	32866.7	3769.67	3	1373.33	71.5844	3	1270	208.115	3	Th198.12	SEN_2012_SLP.CXX_198	CVIET	S	E	S	I	I	I	R	N	S	G	A	NFD	0.931178	0.187302	3	0.863362	0.259661	3	1
Th003.10	60.5933	10.7995	3	9.97667	2.51003	3	0.9976	0.102655	3	7.36333	3.01542	3	1.11817	0.290626	3	65.4933	21.6033	3	17.2633	3.58464	6	4.29167	1.86795	3	19300	6647.38	3	1870.33	102.846	3	802.767	53.6486	3	Th003.10	SEN_2010_SLP.CXX_003	CVIET	S	E	N	I	I	I	R	N	S	G	A	NYD	0.873043	0.138012	3	0.806548	0.191609	3	1
Th080.10	293.133	37.4712	3	20.58	5.62826	3	1.444	0.172962	3	13.2177	4.0325	3	2.58667	0.387172	3	114.723	52.8955	3	57.8	16.1386	3	12.7677	6.22539	3	15827.5	5099.98	4	1186.67	53.1445	3	879.5	19.9767	3	Th080.10	SEN_2010_SLP.CXX_080	CVIET	S	E	N	T	I	I	R	N	S	G	A	NYD	0.92344	0.122366	3	0.876651	0.211337	3	3
KDG030.19	139.433	12.1558	3	15.6033	2.26553	3	1.4656	0.745475	3	9.85833	1.26187	3	2.25567	0.753177	3	73.3733	10.4662	3	20.1067	3.59038	3	6.36733	0.373658	3	28886.7	7561.32	3	868	172.692	4	46.54	22.097	3	KDG030.19	SEN_2019_KDG.CXX_030	CVIET	S	E	N	I	I	I	R	N	A	A	A	NFD	0.923913	0.163292	3	0.865965	0.233335	3	1
Th013.16	171.533	19.1479	3	21.0333	8.50224	3	1.8007	0.706551	3	14.1633	1.97561	3	4.01867	2.1247	3	98.5967	36.0311	3	46.4333	4.26713	3	20.7433	6.59734	3	24583.3	4732.09	3	1163.33	15.0111	3	44.6733	47.699	3	Th013.16	SEN_2016_SLP.CXX_013	CVIET	S	E	N	T	I	I	R	N	A	A	A	NFD	1.03838	0.245516	3	0.988815	0.397253	3	1
Th015.14	249.567	60.5327	3	17.52	1.83303	3	1.08993	0.289182	3	9.42233	2.55862	3	1.505	0.0951262	3	137.7	41.9614	3	33.9767	5.00294	3	8.59367	2.10409	3	15252.5	3571.62	4	921.2	212.143	3	958.3	48.1039	3	Th015.14	SEN_2014_SLP.CXX_015	CVIET	S	E	N	I	I	I	R	N	A	G	A	NYD	0.909479	0.20582	3	0.906701	0.271208	3	3
Th051.14	116.943	54.1011	3	16.1733	3.02939	3	1.05393	0.136748	3	8.27467	2.63526	3	1.268	0.244154	3	147.3	43.2518	3	17.8767	1.45136	3	6.64467	1.06336	3	12233	4344.93	3	727.567	253.488	3	1732.33	254.213	3	Th051.14	SEN_2014_SLP.CXX_051	CVIET	S	E	N	I	I	I	R	N	A	G	S	NFD	1.04421	0.0682534	3	1.0047	0.0895114	3	1
																																			Pfcrt haplotype decoder	Pfcrt C72S V73 M74I N75E K76T	Pfcrt A220S	Pfcrt Q271E	Pfcrt N326S	Pfcrt I356T	Pfcrt R371I
																																			Pfcrt Haplotype
																																			3D7	CVMNK	A	Q	N	I	R
																																			GB4	CVIET	S	E	N	I	I
																																			Cam783	CVIET	S	E	N	T	I
																																			FCB	CVIET	S	E	S	I	I
																																			Dd2	CVIET	S	E	S	T	I

### Sheet: Table 3. mdr1+crt haplos
Senegal-wide haplotypes for Pfmdr1 + Pfcrt		Genotype key: N86Y, Y184F, N74I, N75E, K76T, A220S, Q271E, N326S, I356T, R371I (wild type = 0000000000)									Kedougou or Thies haplotypes for mdr1 + crt
		count	p	st dev	hi CI	low CI
2005-06	NYD CVMNK	9	0.25	0.0721688	0.391451	0.108549							count	p	st dev	hi CI	low CI
	0001100001	1	0.02778	0.0273903	0.081465	-0.025905					Kedougou 2022	NYD SVMNK	16	0.253968	0.0548401	0.361455	0.146482
	NYD CVIET+220S+271E+371I	1	0.02778	0.0273903	0.081465	-0.025905						NYD CVIET 271E+371I	1	0.015873	0.0157465	0.0467362	-0.0149902
	NFD CVMNK	14	0.38889	0.0812497	0.548139	0.229641						NYD CVIET 220S+271E+371I	2	0.031746	0.0220886	0.0750398	-0.0115477
	NFD CVIET+371E	1	0.02778	0.0273903	0.081465	-0.025905						NYD CVIET 220S+271E+356T+371I	5	0.0793651	0.0340556	0.146114	0.0126162
	NFD CVIET+356T+371E	1	0.02778	0.0273903	0.081465	-0.025905						NFD SVMNK	30	0.47619	0.0629226	0.599519	0.352862
	NFD CVIET+271E+371I	1	0.02778	0.0273903	0.081465	-0.025905						NFD CVIET 220S+271E+371I	2	0.031746	0.0220886	0.0750398	-0.0115477
	NFD CVIET+220S+271E+371I	1	0.02778	0.0273903	0.081465	-0.025905						NFD CVIET 220S+271E+356T+371I	3	0.047619	0.0268303	0.100206	-0.00496833
	YYD	1	0.02778	0.0273903	0.081465	-0.025905						YYD SVMNK	1	0.015873	0.0157465	0.0467362	-0.0149902
	1011111011	1	0.02778	0.0273903	0.081465	-0.025905						YFD CVIET 220S+271E+371I	2	0.031746	0.0220886	0.0750398	-0.0115477
	YFD	4	0.11111	0.0523781	0.213771	0.00844902						YFD CVIET 220S+271E+356T+371I	1	0.015873	0.0157465	0.0467362	-0.0149902
	YFD CVIET+220S+271E+371I	1	0.02778	0.0273903	0.081465	-0.025905						total	63
	total	36
	% other haplotypes	0.30556
													count	p	st dev	hi CI	low CI
											Thies 2022	NYD SVMNK 220S+271E+371I	40	0.506329	0.0562499	0.616579	0.396079
												NYD CVIET 326S+371I	1	0.0126582	0.0125779	0.0373108	-0.0119944
												NYD CVIET 220S+271E+356T+371I	10	0.126582	0.0374097	0.199905	0.0532593
		count	p	st dev	hi CI	low CI						NFD SVMNK	10	0.126582	0.0374097	0.199905	0.0532593
2007-08	NYD CVMNK	8	0.25806	0.0785894	0.412095	0.104025						NFD CVIET 220S+271E+371I	4	0.0506329	0.0246672	0.0989806	0.00228518
	0000000001	1	0.03226	0.0317344	0.0944595	-0.0299395						NFD CVIET 220S+271E+356T+371I	7	0.0886076	0.0319724	0.151273	0.0259418
	0000011010	1	0.03226	0.0317344	0.0944595	-0.0299395						NFD CVIET 220S+271E+326S+371I	1	0.0126582	0.0125779	0.0373108	-0.0119944
	NYD CVIET	1	0.03226	0.0317344	0.0944595	-0.0299395						YFD CVIET 220S+271E+326S+371I	6	0.0759494	0.0298055	0.134368	0.0175306
	NYD CVIET+371E	1	0.03226	0.0317344	0.0944595	-0.0299395						total	79
	0011101011	1	0.03226	0.0317344	0.0944595	-0.0299395							count	p	st dev	hi CI	low CI
	NYD CVIET+220S+271E+371I	1	0.03226	0.0317344	0.0944595	-0.0299395					Kedougou 2020	NYD SVMNK	36	0.276923	0.0392464	0.353846	0.2
	NYD CVIET+220S+271E+356T+371I	2	0.06452	0.0441249	0.151005	-0.0219648						NYD CVIET	2	0.0153846	0.0107946	0.036542	-0.00577272
	NFD CVMNK	7	0.22581	0.0750956	0.372997	0.0786226						NYD CVIET 220S+356T+371I	1	0.00769231	0.00766266	0.0227111	-0.00732652
	0100001001	1	0.03226	0.0317344	0.0944595	-0.0299395						NYD CVIET 220S+271E+371I	3	0.0230769	0.0131688	0.0488878	-0.002734
	NFD CVIET+271E	1	0.03226	0.0317344	0.0944595	-0.0299395						NYD CVIET 220S+271E+356T+371I	19	0.146154	0.030983	0.20688	0.0854272
	NFD CVIET+271E+371I	1	0.03226	0.0317344	0.0944595	-0.0299395						NFD SVMNK	38	0.292308	0.0398906	0.370493	0.214122
	NFD CVIET+220S+271E+371I	2	0.06452	0.0441249	0.151005	-0.0219648						0100001011	1	0.00769231	0.00766266	0.0227111	-0.00732652
	NFD CVIET+220S+271E+356T+371I	1	0.03226	0.0317344	0.0944595	-0.0299395						0111100000	1	0.00769231	0.00766266	0.0227111	-0.00732652
	YFD	2	0.06452	0.0441249	0.151005	-0.0219648						0111101000	1	0.00769231	0.00766266	0.0227111	-0.00732652
	total	31										0111101011	1	0.00769231	0.00766266	0.0227111	-0.00732652
	% other haplotypes	0.32258										NFD CVIET 220S+271E+371I	3	0.0230769	0.0131688	0.0488878	-0.002734
												NFD CVIET 220S+271E+356T+371I	19	0.146154	0.030983	0.20688	0.0854272
												YYD SVMNK	1	0.00769231	0.00766266	0.0227111	-0.00732652
												YYD CVIET 220S+271E+356T+371I	1	0.00769231	0.00766266	0.0227111	-0.00732652
												YFD SVMNK	1	0.00769231	0.00766266	0.0227111	-0.00732652
												YFD CVIET 220S+271E+356T+371I	2	0.0153846	0.0107946	0.036542	-0.00577272
		count	p	st dev	hi CI	low CI						total	130
2009	NYD CVMNK	9	0.26471	0.0756615	0.413007	0.116413
	NYD CVIET+271E+371I	2	0.05882	0.0403515	0.137909	-0.0202689							count	p	st dev	hi CI	low CI
	0011101011	1	0.02941	0.0289752	0.0862013	-0.0273813					Thies 2020	NYD SVMNK	11	0.323529	0.0802309	0.480782	0.166277
	NYD CVIET+220S+271E+371I	1	0.02941	0.0289752	0.0862013	-0.0273813						NYD CVIET 220S+271E+371I	2	0.0588235	0.0403526	0.137915	-0.0202676
	NYD CVIET+220S+271E+356T+371I	1	0.02941	0.0289752	0.0862013	-0.0273813						NYD CVIET 220S+271E+356T+371I	5	0.147059	0.0607387	0.266107	0.0280109
	NFD CVMNK	11	0.32353	0.080231	0.480783	0.166277						NFD SVMNK	9	0.264706	0.0756611	0.413002	0.11641
	NFD CVIET+220S+271E+371I	3	0.08824	0.0486445	0.183583	-0.00710318						NFD CVIET 220S+271E+356T+371I	3	0.0882353	0.0486433	0.183576	-0.00710559
	NFD CVIET+220S+271E+356T+371I	1	0.02941	0.0289752	0.0862013	-0.0273813						YFD SVMNK	3	0.0882353	0.0486433	0.183576	-0.00710559
	YFD	2	0.05882	0.0403515	0.137909	-0.0202689						1111110011	1	0.0294118	0.028976	0.0862047	-0.0273812
	1111101001	1	0.02941	0.0289752	0.0862013	-0.0273813						total	34
	YFD CVIET+220S+271E+356T+371I	2	0.05882	0.0403515	0.137909	-0.0202689							count	p	st dev	hi CI	low CI
	total	34									Kedougou 2019	NYD SVMNK	11	0.189655	0.0514758	0.290548	0.0887626
	% other haplotypes	0.23529										0011101000	1	0.0172414	0.0170921	0.0507419	-0.0162591
												NYD CVIET 220S+271E+356T+371I	6	0.103448	0.0399885	0.181826	0.0250708
												NFD SVMNK	24	0.413793	0.06467	0.540546	0.28704
												0100010011	1	0.0172414	0.0170921	0.0507419	-0.0162591
												NFD CVIET 220S+271E+371I	2	0.0344828	0.0239589	0.0814422	-0.0124767
												NFD CVIET 220S+271E+356T+371I	7	0.12069	0.0427752	0.204529	0.0368502
												YFD SVMNK	2	0.0344828	0.0239589	0.0814422	-0.0124767
		count	p	st dev	hi CI	low CI						YFD CVIET 220S+271E+356T+371I	4	0.0689655	0.0332725	0.13418	0.0037515
2010	NYD CVMNK	14	0.25455	0.0587374	0.369675	0.139425						total	58
	0000000001	1	0.01818	0.0180149	0.0534892	-0.0171292
	0000010001	1	0.01818	0.0180149	0.0534892	-0.0171292							count	p	st dev	hi CI	low CI
	0001100001	1	0.01818	0.0180149	0.0534892	-0.0171292					Thies 2019	NYD SVMNK	18	0.529412	0.0856008	0.697189	0.361634
	NYD CVIET+220S+271E+371I	3	0.05455	0.0306221	0.114569	-0.00546936						0100010000	1	0.0294118	0.028976	0.0862047	-0.0273812
	NYD CVIET+220S+271E+356T+371I	3	0.05455	0.0306221	0.114569	-0.00546936						0111100011	1	0.0294118	0.028976	0.0862047	-0.0273812
	NYD CVIET+220S+271E+326S+371I	1	0.01818	0.0180149	0.0534892	-0.0171292						NFD CVIET 220S+271E+371I	2	0.0588235	0.0403526	0.137915	-0.0202676
	NFD CVMNK	16	0.29091	0.0612419	0.410944	0.170876						NFD CVIET 220S+271E+356T+371I	9	0.264706	0.0756611	0.413002	0.11641
	0100010101	1	0.01818	0.0180149	0.0534892	-0.0171292						YFD SVMNK	2	0.0588235	0.0403526	0.137915	-0.0202676
	0111110001	2	0.03636	0.0252399	0.0858302	-0.0131102						YFD CVIET 220S+271E+371I	1	0.0294118	0.028976	0.0862047	-0.0273812
	NFD CVIET+220S+271E	1	0.01818	0.0180149	0.0534892	-0.0171292						total	34
	NFD CVIET+220S+271E+371I	3	0.05455	0.0306221	0.114569	-0.00546936							count	p	st dev	hi CI	low CI
	NFD CVIET+220S+271E+356T+371I	1	0.01818	0.0180149	0.0534892	-0.0171292					Thies 2017-18	NYD SVMNK	2	0.2	0.126491	0.447923	-0.0479226
	0111111100	1	0.01818	0.0180149	0.0534892	-0.0171292						0001111101	1	0.1	0.0948683	0.285942	-0.0859419
	NFD CVIET+220S+271E+326S+371I	4	0.07273	0.035017	0.141363	0.00409674						NYD CVIET 220S+271E+371I	1	0.1	0.0948683	0.285942	-0.0859419
	YFD	1	0.01818	0.0180149	0.0534892	-0.0171292						NYD CVIET 220S+271E+356T+371I	4	0.4	0.154919	0.703642	0.0963581
	YFD CVIET+220S+271E+356T+371I	1	0.01818	0.0180149	0.0534892	-0.0171292						NFD SVMNK	2	0.2	0.126491	0.447923	-0.0479226
	total	55										total	10
	% other haplotypes	0.18182											count	p	st dev	hi CI	low CI
											Thies 2015-16	NYD SVMNK	8	0.285714	0.0853735	0.453046	0.118382
												NYD CVIET	1	0.0357143	0.0350707	0.104453	-0.0330243
												NYD CVIET 220S+271E+356T+371I	2	0.0714286	0.0486704	0.166822	-0.0239653
		count	p	st dev	hi CI	low CI						NFD SVMNK	3	0.107143	0.0584512	0.221707	-0.00742154
2011	NYD CVMNK	4	0.125	0.0584634	0.239588	0.0104117						NFD SVMNK 220S+271E+371I	1	0.0357143	0.0350707	0.104453	-0.0330243
	NYD CVIET+271E+371I	1	0.03125	0.0307578	0.0915354	-0.0290354						0111110001	1	0.0357143	0.0350707	0.104453	-0.0330243
	NYD CVIET+220S+271E+371I	1	0.03125	0.0307578	0.0915354	-0.0290354						NFD CVIET 220S+271E+356T+371I	2	0.0714286	0.0486704	0.166822	-0.0239653
	NYD CVIET+220S+271E+356T+371I	2	0.0625	0.0427908	0.14637	-0.02137						YFD SVMNK	1	0.0357143	0.0350707	0.104453	-0.0330243
	NFD CVMNK	10	0.3125	0.0819382	0.473099	0.151901						1111100001	1	0.0357143	0.0350707	0.104453	-0.0330243
	0111100101	1	0.03125	0.0307578	0.0915354	-0.0290354						YFD CVIET 220S+271E+356T+371I	8	0.285714	0.0853735	0.453046	0.118382
	NFD CVIET+271E+371I	7	0.21875	0.0730792	0.361985	0.0755147						total	28
	0111101011	1	0.03125	0.0307578	0.0915354	-0.0290354							count	p	st dev	hi CI	low CI
	0111101101	1	0.03125	0.0307578	0.0915354	-0.0290354					Thies 2013-14	NYD SVMNK	11	0.244444	0.0640644	0.370011	0.118878
	NFD CVIET+220S+271E+371I	1	0.03125	0.0307578	0.0915354	-0.0290354						0000011101	1	0.0222222	0.0219739	0.0652911	-0.0208467
	NFD CVIET+220S+271E+326S+371I	2	0.0625	0.0427908	0.14637	-0.02137						0011101011	1	0.0222222	0.0219739	0.0652911	-0.0208467
	1111100011	1	0.03125	0.0307578	0.0915354	-0.0290354						NYD CVIET 220S+271E+371I	2	0.0444444	0.0307207	0.104657	-0.015768
	total	32										NYD CVIET 220S+271E+356T+371I	2	0.0444444	0.0307207	0.104657	-0.015768
	% other haplotypes	0.375										NYD CVIET 220S+271E+326S+371I	1	0.0222222	0.0219739	0.0652911	-0.0208467
												NFD SVMNK	11	0.244444	0.0640644	0.370011	0.118878
												NFD CVIET 220S+271E+371I	2	0.0444444	0.0307207	0.104657	-0.015768
												NFD CVIET 220S+271E+356T+371I	3	0.0666667	0.0371849	0.139549	-0.00621572
		count	p	st dev	hi CI	low CI						NFD CVIET 220S+271E+326S+371I	6	0.133333	0.0506745	0.232655	0.0340114
2012	NYD CVMNK	13	0.30952	0.0713338	0.449334	0.169706						1011110011	1	0.0222222	0.0219739	0.0652911	-0.0208467
	0000011011	1	0.02381	0.0235246	0.0699182	-0.0222982						YYD CVIET 220S+271E+356T+371I	2	0.0444444	0.0307207	0.104657	-0.015768
	NYD CVIET	1	0.02381	0.0235246	0.0699182	-0.0222982						YFD SVMNK	1	0.0222222	0.0219739	0.0652911	-0.0208467
	NYD CVIET+220S+271E+371I	1	0.02381	0.0235246	0.0699182	-0.0222982						YFD CVIET 220S+271E+356T+371I	1	0.0222222	0.0219739	0.0652911	-0.0208467
	NYD CVIET+220S+271E+356T+371I	2	0.04762	0.0328606	0.112027	-0.0167867						total	45
	NYD CVIET+220S+271E+326S+371I	2	0.04762	0.0328606	0.112027	-0.0167867							count	p	st dev	hi CI	low CI
	NFD CVMNK	14	0.33333	0.0727391	0.475899	0.190761					Thies 2012	NYD SVMNK	13	0.309524	0.071334	0.449339	0.169709
	NFD CVIET+220S+271E+371I	1	0.02381	0.0235246	0.0699182	-0.0222982						0000011011	1	0.0238095	0.0235244	0.0699173	-0.0222982
	NFD CVIET+220S+271E+356T+371I	1	0.02381	0.0235246	0.0699182	-0.0222982						NYD CVIET	1	0.0238095	0.0235244	0.0699173	-0.0222982
	NFD CVIET+220S+271E+326S+371I	4	0.09524	0.0452952	0.184019	0.0064615						NYD CVIET 220S+271E+371I	1	0.0238095	0.0235244	0.0699173	-0.0222982
	YYD	1	0.02381	0.0235246	0.0699182	-0.0222982						NYD CVIET 220S+271E+356T+371I	2	0.047619	0.0328603	0.112025	-0.0167871
	YFD	1	0.02381	0.0235246	0.0699182	-0.0222982						NYD CVIET 220S+271E+326S+371I	2	0.047619	0.0328603	0.112025	-0.0167871
	total	42										NFD SVMNK	14	0.333333	0.0727393	0.475902	0.190764
	% other haplotypes	0.09524										NFD CVIET 220S+271E+371I	1	0.0238095	0.0235244	0.0699173	-0.0222982
												NFD CVIET 220S+271E+356T+371I	1	0.0238095	0.0235244	0.0699173	-0.0222982
												NFD CVIET 220S+271E+326S+371I	4	0.0952381	0.0452947	0.184016	0.00646039
		count	p	st dev	hi CI	low CI						YYD SVMNK	1	0.0238095	0.0235244	0.0699173	-0.0222982
2013-14	NYD CVMNK	11	0.24444	0.064064	0.370006	0.118874						YFD SVMNK	1	0.0238095	0.0235244	0.0699173	-0.0222982
	0000011101	1	0.02222	0.0219728	0.0652868	-0.0208468						total	42
	0011101011	1	0.02222	0.0219728	0.0652868	-0.0208468							count	p	st dev	hi CI	low CI
	NYD CVIET+220S+271E+371I	2	0.04444	0.0307192	0.10465	-0.0157696					Thies 2011	NYD SVMNK	4	0.125	0.0584634	0.239588	0.0104117
	NYD CVIET+220S+271E+356T+371I	2	0.04444	0.0307192	0.10465	-0.0157696						NYD CVIET 271E+371I	1	0.03125	0.0307578	0.0915354	-0.0290354
	NYD CVIET+220S+271E+326S+371I	1	0.02222	0.0219728	0.0652868	-0.0208468						NYD CVIET 220S+271E+371I	1	0.03125	0.0307578	0.0915354	-0.0290354
	NFD CVMNK	11	0.24444	0.064064	0.370006	0.118874						NYD CVIET 220S+271E+356T+371I	2	0.0625	0.0427908	0.14637	-0.02137
	NFD CVIET+220S+271E+371I	2	0.04444	0.0307192	0.10465	-0.0157696						NFD SVMNK	10	0.3125	0.0819382	0.473099	0.151901
	NFD CVIET+220S+271E+356T+371I	3	0.06667	0.0371858	0.139554	-0.00621408						0111100101	1	0.03125	0.0307578	0.0915354	-0.0290354
	NFD CVIET+220S+271E+326S+371I	6	0.13333	0.0506739	0.232651	0.0340091						0111101001	7	0.21875	0.0730792	0.361985	0.0755147
	1011110011	1	0.02222	0.0219728	0.0652868	-0.0208468						0111101011	1	0.03125	0.0307578	0.0915354	-0.0290354
	1011111011	2	0.04444	0.0307192	0.10465	-0.0157696						0111101101	1	0.03125	0.0307578	0.0915354	-0.0290354
	YFD	1	0.02222	0.0219728	0.0652868	-0.0208468						NFD CVIET 220S+271E+371I	1	0.03125	0.0307578	0.0915354	-0.0290354
	YFD CVIET+220S+271E+356T+371I	1	0.02222	0.0219728	0.0652868	-0.0208468						NFD CVIET 220S+271E+326S+371I	2	0.0625	0.0427908	0.14637	-0.02137
	total	45										1111100011	1	0.03125	0.0307578	0.0915354	-0.0290354
	% other haplotypes	0.15556										total	32
													count	p	st dev	hi CI	low CI
		count	p	st dev	hi CI	low CI					Thies 2010	NYD SVMNK	14	0.254545	0.058737	0.36967	0.139421
2015-16	NYD CVMNK	8	0.28571	0.0853731	0.453041	0.118379						0000000001	1	0.0181818	0.0180158	0.0534927	-0.0171291
	NYD CVIET	1	0.03571	0.0350687	0.104445	-0.0330247						0000010001	1	0.0181818	0.0180158	0.0534927	-0.0171291
	NYD CVIET+220S+271E+356T+371I	2	0.07143	0.0486708	0.166825	-0.0239648						0001100001	1	0.0181818	0.0180158	0.0534927	-0.0171291
	NFD CVMNK	3	0.10714	0.0584505	0.221703	-0.00742305						NYD CVIET 220S+271E+371I	3	0.0545455	0.0306209	0.114562	-0.00547155
	0100011001	1	0.03571	0.0350687	0.104445	-0.0330247						NYD CVIET 220S+271E+356T+371I	3	0.0545455	0.0306209	0.114562	-0.00547155
	0111110001	1	0.03571	0.0350687	0.104445	-0.0330247						NYD CVIET 220S+271E+326S+371I	1	0.0181818	0.0180158	0.0534927	-0.0171291
	NFD CVIET+220S+271E+356T+371I	2	0.07143	0.0486708	0.166825	-0.0239648						NFD SVMNK	16	0.290909	0.0612418	0.410943	0.170875
	YFD	1	0.03571	0.0350687	0.104445	-0.0330247						0100010101	1	0.0181818	0.0180158	0.0534927	-0.0171291
	1111100001	1	0.03571	0.0350687	0.104445	-0.0330247						0111110001	2	0.0363636	0.0252411	0.0858363	-0.013109
	YFD CVIET+220S+271E+356T+371I	8	0.28571	0.0853731	0.453041	0.118379						0111111000	1	0.0181818	0.0180158	0.0534927	-0.0171291
	total	28										NFD CVIET 220S+271E+371I	3	0.0545455	0.0306209	0.114562	-0.00547155
	% other haplotypes	0.46429										NFD CVIET 220S+271E+356T+371I	1	0.0181818	0.0180158	0.0534927	-0.0171291
												0111111100	1	0.0181818	0.0180158	0.0534927	-0.0171291
												NFD CVIET 220S+271E+326S+371I	4	0.0727273	0.0350164	0.141359	0.0040952
												YFD SVMNK	1	0.0181818	0.0180158	0.0534927	-0.0171291
		count	p	st dev	hi CI	low CI						YFD CVIET 220S+271E+356T+371I	1	0.0181818	0.0180158	0.0534927	-0.0171291
2017-18	NYD CVMNK	4	0.30769	0.128007	0.558585	0.0567954						total	55
	0001111101	1	0.07692	0.0739039	0.221772	-0.0679317							count	p	st dev	hi CI	low CI
	NYD CVIET+220S+271E+371I	1	0.07692	0.0739039	0.221772	-0.0679317					2009	NYD SVMNK	9	0.264706	0.0756611	0.413002	0.11641
	NYD CVIET+220S+271E+356T+371I	4	0.30769	0.128007	0.558585	0.0567954						NYD CVIET 271E+371I	2	0.0588235	0.0403526	0.137915	-0.0202676
	NFD CVMNK	2	0.15385	0.100069	0.349986	-0.0422858						0011101011	1	0.0294118	0.028976	0.0862047	-0.0273812
	NFD CVIET+220S+271E+356T+371I	1	0.07692	0.0739039	0.221772	-0.0679317						NYD CVIET 220S+271E+371I	1	0.0294118	0.028976	0.0862047	-0.0273812
	total	13										NYD CVIET 220S+271E+356T+371I	1	0.0294118	0.028976	0.0862047	-0.0273812
	% other haplotypes	0.07692										NFD SVMNK	11	0.323529	0.0802309	0.480782	0.166277
												NFD CVIET 220S+271E+371I	3	0.0882353	0.0486433	0.183576	-0.00710559
												NFD CVIET 220S+271E+356T+371I	1	0.0294118	0.028976	0.0862047	-0.0273812
												YFD SVMNK	2	0.0588235	0.0403526	0.137915	-0.0202676
		count	p	st dev	hi CI	low CI						1111101001	1	0.0294118	0.028976	0.0862047	-0.0273812
2019	NYD CVMNK	162	0.22849	0.0157682	0.259396	0.197584						YFD CVIET 220S+271E+356T+371I	2	0.0588235	0.0403526	0.137915	-0.0202676
	0000000001	1	0.00141	0.00140922	0.00417208	-0.00135208						total	34
	0001101000	1	0.00141	0.00140922	0.00417208	-0.00135208
	0001111011	1	0.00141	0.00140922	0.00417208	-0.00135208
	NYD CVIET	1	0.00141	0.00140922	0.00417208	-0.00135208							count	p	st dev	hi CI	low CI
	NYD CVIET+371E	1	0.00141	0.00140922	0.00417208	-0.00135208					Thies 2007-08	NYD SVMNK	8	0.258065	0.0785898	0.412101	0.104028
	NYD CVIET+356T+371E	1	0.00141	0.00140922	0.00417208	-0.00135208						0000000001	1	0.0322581	0.0317335	0.0944557	-0.0299396
	NYD CVIET+271E	1	0.00141	0.00140922	0.00417208	-0.00135208						0000011010	1	0.0322581	0.0317335	0.0944557	-0.0299396
	NYD CVIET+271E+371I	3	0.00423	0.0024374	0.0090073	-0.000547302						NYD CVIET	1	0.0322581	0.0317335	0.0944557	-0.0299396
	0011101011	2	0.00282	0.00199154	0.00672341	-0.00108341						0011100001	1	0.0322581	0.0317335	0.0944557	-0.0299396
	0011110001	1	0.00141	0.00140922	0.00417208	-0.00135208						0011101011	1	0.0322581	0.0317335	0.0944557	-0.0299396
	NYD CVIET+220S+356T+371E	5	0.00705	0.00314221	0.0132087	0.000891269						NYD CVIET 220S+271E+371I	1	0.0322581	0.0317335	0.0944557	-0.0299396
	NYD CVIET+220S+271E+371I	28	0.03949	0.00731428	0.053826	0.025154						NYD CVIET 220S+271E+356T+371I	2	0.0645161	0.0441237	0.150998	-0.0219662
	0011111010	2	0.00282	0.00199154	0.00672341	-0.00108341						NFD SVMNK	7	0.225806	0.0750952	0.372993	0.0786199
	NYD CVIET+220S+271E+356T+371I	92	0.12976	0.0126202	0.154496	0.105024						0100001001	1	0.0322581	0.0317335	0.0944557	-0.0299396
	NYD CVIET+220S+271E+326S+371I	1	0.00141	0.00140922	0.00417208	-0.00135208						0111101000	1	0.0322581	0.0317335	0.0944557	-0.0299396
	NFD CVMNK	202	0.28491	0.0169516	0.318135	0.251685						0111101001	1	0.0322581	0.0317335	0.0944557	-0.0299396
	0100000001	1	0.00141	0.00140922	0.00417208	-0.00135208						NFD CVIET 220S+271E+371I	2	0.0645161	0.0441237	0.150998	-0.0219662
	0100010000	1	0.00141	0.00140922	0.00417208	-0.00135208						NFD CVIET 220S+271E+356T+371I	1	0.0322581	0.0317335	0.0944557	-0.0299396
	0100010011	1	0.00141	0.00140922	0.00417208	-0.00135208						YFD SVMNK	2	0.0645161	0.0441237	0.150998	-0.0219662
	0101111011	1	0.00141	0.00140922	0.00417208	-0.00135208						total	31
	NFD CVIET	1	0.00141	0.00140922	0.00417208	-0.00135208							count	p	st dev	hi CI	low CI
	NFD CVIET+371E	2	0.00282	0.00199154	0.00672341	-0.00108341					Thies 2005-06	NYD SVMNK	9	0.264706	0.0756611	0.413002	0.11641
	NFD CVIET+356T+371E	2	0.00282	0.00199154	0.00672341	-0.00108341						0001100001	1	0.0294118	0.028976	0.0862047	-0.0273812
	0111101011	1	0.00141	0.00140922	0.00417208	-0.00135208						NFD SVMNK	13	0.382353	0.0833418	0.545703	0.219003
	NFD CVIET+220S	1	0.00141	0.00140922	0.00417208	-0.00135208						0111100001	1	0.0294118	0.028976	0.0862047	-0.0273812
	NFD CVIET+220S+271E+371I	41	0.05783	0.00876634	0.075012	0.040648						0111100011	1	0.0294118	0.028976	0.0862047	-0.0273812
	NFD CVIET+220S+271E+356T+371I	101	0.14245	0.0131262	0.168177	0.116723						0111101001	1	0.0294118	0.028976	0.0862047	-0.0273812
	YYD	3	0.00423	0.0024374	0.0090073	-0.000547302						NFD CVIET 220S+271E+371I	1	0.0294118	0.028976	0.0862047	-0.0273812
	1011111011	3	0.00423	0.0024374	0.0090073	-0.000547302						YYD SVMNK	1	0.0294118	0.028976	0.0862047	-0.0273812
	1011111111	1	0.00141	0.00140922	0.00417208	-0.00135208						YYD CVIET 220S+271E+356T+371I	1	0.0294118	0.028976	0.0862047	-0.0273812
	YFD	24	0.03385	0.0067917	0.0471617	0.0205383						YFD SVMNK	4	0.117647	0.0552551	0.225947	0.00934709
	1111110000	1	0.00141	0.00140922	0.00417208	-0.00135208						YFD CVIET 220S+271E+371I	1	0.0294118	0.028976	0.0862047	-0.0273812
	1111110001	1	0.00141	0.00140922	0.00417208	-0.00135208						total	34
	YFD CVIET+220S+271E+371I	2	0.00282	0.00199154	0.00672341	-0.00108341
	YFD CVIET+220S+271E+356T+371I	16	0.02257	0.00557809	0.0335031	0.0116369
	total	709
	% other haplotypes	0.11566										total samples	709
												thies only	458
												kedougou only	251
		count	p	st dev	hi CI	low CI
2020	NYD CVMNK	155	0.24525	0.0171138	0.278793	0.211707
	0000000001	1	0.00158	0.00157989	0.00467658	-0.00151658
	0000000010	2	0.00316	0.00223253	0.00753576	-0.00121576
	0000000100	1	0.00158	0.00157989	0.00467658	-0.00151658
	0000001000	1	0.00158	0.00157989	0.00467658	-0.00151658
	0000001001	1	0.00158	0.00157989	0.00467658	-0.00151658
	0000001011	2	0.00316	0.00223253	0.00753576	-0.00121576
	0000010001	1	0.00158	0.00157989	0.00467658	-0.00151658
	0000010011	1	0.00158	0.00157989	0.00467658	-0.00151658
	0000011001	2	0.00316	0.00223253	0.00753576	-0.00121576
	0000011010	1	0.00158	0.00157989	0.00467658	-0.00151658
	0000011011	1	0.00158	0.00157989	0.00467658	-0.00151658
	0001101001	1	0.00158	0.00157989	0.00467658	-0.00151658
	NYD CVIET	2	0.00316	0.00223253	0.00753576	-0.00121576
	NYD CVIET+371E	1	0.00158	0.00157989	0.00467658	-0.00151658
	0011101011	1	0.00158	0.00157989	0.00467658	-0.00151658
	0011110001	1	0.00158	0.00157989	0.00467658	-0.00151658
	NYD CVIET+220S+356T+371E	4	0.00633	0.00315475	0.0125133	0.000146698
	NYD CVIET+220S+271E	1	0.00158	0.00157989	0.00467658	-0.00151658
	NYD CVIET+220S+271E+371I	14	0.02215	0.00585416	0.0336241	0.0106759
	0011111010	2	0.00316	0.00223253	0.00753576	-0.00121576
	NYD CVIET+220S+271E+356T+371I	109	0.17247	0.0150276	0.201924	0.143016
	NFD CVMNK	198	0.31329	0.0184502	0.349452	0.277128
	0100001011	2	0.00316	0.00223253	0.00753576	-0.00121576
	NFD CVIET	1	0.00158	0.00157989	0.00467658	-0.00151658
	NFD CVIET+271E	3	0.00475	0.00273498	0.0101106	-0.000610563
	NFD CVIET+271E+371I	1	0.00158	0.00157989	0.00467658	-0.00151658
	0111101011	2	0.00316	0.00223253	0.00753576	-0.00121576
	0111110001	1	0.00158	0.00157989	0.00467658	-0.00151658
	NFD CVIET+220S+271E+371I	24	0.03797	0.00760249	0.0528709	0.0230691
	NFD CVIET+220S+271E+356T+371I	70	0.11076	0.0124837	0.135228	0.086292
	YYD	5	0.00791	0.00352375	0.0148166	0.00100345
	1011111011	2	0.00316	0.00223253	0.00753576	-0.00121576
	YFD	10	0.01582	0.00496343	0.0255483	0.00609168
	1111110011	2	0.00316	0.00223253	0.00753576	-0.00121576
	YFD CVIET+220S+271E+356T+371I	6	0.00949	0.00385659	0.0170489	0.00193107
	total	632
	% other haplotypes	0.0981
		count	p	st dev	hi CI	low CI
2021	NYD CVMNK	9	0.2	0.0596285	0.316872	0.0831282
	0000000001	1	0.02222	0.0219739	0.0652911	-0.0208467
	0000011000	1	0.02222	0.0219739	0.0652911	-0.0208467
	0000011011	1	0.02222	0.0219739	0.0652911	-0.0208467
	0001101000	1	0.02222	0.0219739	0.0652911	-0.0208467
	NYD CVIET	1	0.02222	0.0219739	0.0652911	-0.0208467
	NYD CVIET+220S+271E+371I	2	0.04444	0.0307207	0.104657	-0.015768
	NYD CVIET+220S+271E+356T+371I	2	0.04444	0.0307207	0.104657	-0.015768
	NFD CVMNK	13	0.28889	0.067566	0.421318	0.15646
	0100111011	1	0.02222	0.0219739	0.0652911	-0.0208467
	NFD CVIET+220S+271E+371I	5	0.11111	0.0468486	0.202934	0.0192879
	NFD CVIET+220S+271E+356T+371I	6	0.13333	0.0506745	0.232655	0.0340114
	YFD CVIET+220S+271E+371I	1	0.02222	0.0219739	0.0652911	-0.0208467
	YFD CVIET+220S+271E+356T+371I	1	0.02222	0.0219739	0.0652911	-0.0208467
	total	45
	% other haplotypes	0.17778
		count	p	st dev	hi CI	low CI
2022	NYD CVMNK	100	0.21834	0.0193038	0.256176	0.180505
	0000000101	1	0.00218	0.00218102	0.00645821	-0.0020914
	0000001000	1	0.00218	0.00218102	0.00645821	-0.0020914
	0000010000	1	0.00218	0.00218102	0.00645821	-0.0020914
	0000010001	1	0.00218	0.00218102	0.00645821	-0.0020914
	0000011001	1	0.00218	0.00218102	0.00645821	-0.0020914
	0001000000	1	0.00218	0.00218102	0.00645821	-0.0020914
	NYD CVIET+356T+371E	1	0.00218	0.00218102	0.00645821	-0.0020914
	0011100101	1	0.00218	0.00218102	0.00645821	-0.0020914
	NYD CVIET+271E+371I	1	0.00218	0.00218102	0.00645821	-0.0020914
	0011101011	1	0.00218	0.00218102	0.00645821	-0.0020914
	0011110001	1	0.00218	0.00218102	0.00645821	-0.0020914
	NYD CVIET+220S+271E+371I	7	0.01528	0.00573243	0.0265194	0.00404827
	NYD CVIET+220S+271E+356T+371I	62	0.13537	0.0159862	0.166704	0.104038
	NYD CVIET+220S+271E+326S+371I	5	0.01092	0.00485552	0.0204339	0.00140021
	NFD CVMNK	150	0.32751	0.0219292	0.370492	0.28453
	0100010011	1	0.00218	0.00218102	0.00645821	-0.0020914
	NFD CVIET+220S+271E+371I	17	0.03712	0.00883376	0.0544321	0.0198037
	NFD CVIET+220S+271E+356T+371I	72	0.15721	0.0170083	0.190542	0.123869
	NFD CVIET+220S+271E+326S+371I	9	0.01965	0.00648554	0.0323623	0.00693899
	YYD	1	0.00218	0.00218102	0.00645821	-0.0020914
	YFD	1	0.00218	0.00218102	0.00645821	-0.0020914
	YFD CVIET+220S+271E+371I	2	0.00437	0.00308105	0.0104057	-0.00167205
	YFD CVIET+220S+271E+356T+371I	4	0.00873	0.0043477	0.0172551	0.00021213
	YFD CVIET+220S+271E+326S+371I	16	0.03493	0.00857972	0.0517507	0.0181183
	total	458
	% other haplotypes	0.0786
	total number of samples	2160

### Sheet: Table 4. dhfr+dhps haplos
Senegal-wide haplotypes for Pfdhfr + Pfdhps			Genotype key: N51I, C59R, S108N, I431V, S436A, G437A, K540E, A581G, A613S (wild type = 000000000)								Kedougou or Thies haplotypes for dhfr + dhps
		count	p	st dev	hi CI	low CI
2005-06	NCS + ISGKAA	11	0.423077	0.0968907	0.612983	0.233171							count	p	st dev	Hi CI	Low CI
	NCS + IAAKAA	1	0.0384615	0.0377146	0.112382	-0.0354592					2022 Kedougou	NCS 437G	2	0.0322581	0.022439	0.0762385	-0.0117223
	NCN + ISGKAA	2	0.0769231	0.0522589	0.179351	-0.0255044						NCS	1	0.016129	0.0159984	0.047486	-0.0152279
	001001000	1	0.0384615	0.0377146	0.112382	-0.0354592						NCS 436A 437G	1	0.016129	0.0159984	0.047486	-0.0152279
	ICS + ISAKAA	1	0.0384615	0.0377146	0.112382	-0.0354592						NCN 437G	1	0.016129	0.0159984	0.047486	-0.0152279
	ICN +ISGKAA	2	0.0769231	0.0522589	0.179351	-0.0255044						NRN 613A	1	0.016129	0.0159984	0.047486	-0.0152279
	IRS + ISGKAA	1	0.0384615	0.0377146	0.112382	-0.0354592						NRN 436A 437G	1	0.016129	0.0159984	0.047486	-0.0152279
	IRN + ISGKAA	9	0.346154	0.0933009	0.529024	0.163284						IRN 437G	34	0.548387	0.063202	0.672263	0.424511
	IRN + ISAKAA	4	0.153846	0.0707589	0.292534	0.0151586						IRN 437G 613S	2	0.0322581	0.022439	0.0762385	-0.0117223
	IRN + IAGKAA	1	0.0384615	0.0377146	0.112382	-0.0354592						IRN	3	0.0483871	0.027252	0.101801	-0.00502691
	IRN + IAAKAA	4	0.153846	0.0707589	0.292534	0.0151586						IRN 436A 437G	5	0.0806452	0.0345808	0.148424	0.0128668
	total	26										IRN 436A 437G 613S	4	0.0645161	0.0312001	0.125668	0.00336387
												IRN 436A	7	0.112903	0.0401923	0.19168	0.0341263
												total	62
												% other haplotypes	0.0806452
											2022 Thies	NCN 436A	1	0.0125	0.0124216	0.0368464	-0.0118464
2007-08	NCS + ISGKAA	9	0.225	0.0660256	0.35441	0.0955899						ICN 437G	1	0.0125	0.0124216	0.0368464	-0.0118464
	NCS + ISAKAA	3	0.075	0.0416458	0.156626	-0.00662582						ICN 436A	1	0.0125	0.0124216	0.0368464	-0.0118464
	NCS + IAGKAA	1	0.025	0.0246855	0.0733836	-0.0233836						ICN 431V 436A 437G 581G 613S	7	0.0875	0.0315919	0.14942	0.0255799
	NCS + IAAKAA	2	0.05	0.0344601	0.117542	-0.0175418						IRS 437G	1	0.0125	0.0124216	0.0368464	-0.0118464
	NCN + +ISGKAA	1	0.025	0.0246855	0.0733836	-0.0233836						IRS 436A	1	0.0125	0.0124216	0.0368464	-0.0118464
	001011000	1	0.025	0.0246855	0.0733836	-0.0233836						IRN 437G	27	0.3375	0.052867	0.441119	0.233881
	ICN	1	0.025	0.0246855	0.0733836	-0.0233836						IRN	1	0.0125	0.0124216	0.0368464	-0.0118464
	IRS + ISGKAA	2	0.05	0.0344601	0.117542	-0.0175418						IRN 436A 437G	1	0.0125	0.0124216	0.0368464	-0.0118464
	IRN + ISGKAA	12	0.3	0.0724569	0.442015	0.157985						IRN 436A	39	0.4875	0.0558842	0.597033	0.377967
	IRN + ISAKAA	3	0.075	0.0416458	0.156626	-0.00662582						total	80
	IRN + IAGKAA	1	0.025	0.0246855	0.0733836	-0.0233836						% other haplotypes	0.15
	IRN + IAAKAA	4	0.1	0.0474342	0.192971	0.00702904
	total	40
											2020 Kedougou	NCS 437G	12	0.0863309	0.0239077	0.13319	0.0394718
												NCS	1	0.00719424	0.00719424	0.021295	-0.00690647
												NCS 436A 437G	1	0.00719424	0.00719424	0.021295	-0.00690647
												NCS 436A 437G 613S	1	0.00719424	0.00719424	0.021295	-0.00690647
2009	NCS + ISGKAA	1	0.027027	0.0266593	0.0792792	-0.0252252						NCN 437G	1	0.00719424	0.00719424	0.021295	-0.00690647
	NCS + IAAKAA	3	0.0810811	0.0448743	0.169035	-0.00687251						NRN 436A	1	0.00719424	0.00719424	0.021295	-0.00690647
	IRN + ISGKAA	17	0.459459	0.0819289	0.62004	0.298879						ICN 437G	1	0.00719424	0.00719424	0.021295	-0.00690647
	IRN + ISAKAA	6	0.162162	0.0605974	0.280933	0.0433913						ICN 436A	1	0.00719424	0.00719424	0.021295	-0.00690647
	IRN + ISAKAS	1	0.027027	0.0266593	0.0792792	-0.0252252						IRS 436A 437G	1	0.00719424	0.00719424	0.021295	-0.00690647
	IRN + IAAKAA	9	0.243243	0.0705339	0.38149	0.104997						IRS 436A	1	0.00719424	0.00719424	0.021295	-0.00690647
	total	37										IRN 437G	58	0.417266	0.0419761	0.499539	0.334993
												IRN	4	0.028777	0.0142312	0.0566702	0.000883761
												IRN 613S	2	0.0143885	0.0101373	0.0342575	-0.00548056
												IRN 436A 437G	11	0.0791367	0.0229798	0.124177	0.0340962
												IRN 436A 437G 613S	10	0.0719424	0.0219958	0.115054	0.0288306
												IRN 436A	30	0.215827	0.0350203	0.284467	0.147188
												IRN 431V 436A 437G 581G 613S	2	0.0143885	0.0101373	0.0342575	-0.00548056
2010	NCS + ISGKAA	7	0.132075	0.0465066	0.223228	0.0409226						total	138
	NCS + ISAKAA	1	0.0188679	0.0186891	0.0554985	-0.0177627						% other haplotypes	0.0797101
	NCS + IAAKAA	1	0.0188679	0.0186891	0.0554985	-0.0177627
	NCN + +ISGKAA	3	0.0566038	0.0317418	0.118818	-0.00561019					2020 Thies	NRN 437G	3	0.0810811	0.0448743	0.169035	-0.00687251
	001001000	2	0.0377358	0.026175	0.0890388	-0.0135671						ICN 437G	1	0.027027	0.0266593	0.0792792	-0.0252252
	011000000	1	0.0188679	0.0186891	0.0554985	-0.0177627						IRN 437G	14	0.378378	0.0797307	0.53465	0.222106
	101001000	1	0.0188679	0.0186891	0.0554985	-0.0177627						IRN 436A 437G	4	0.108108	0.0510487	0.208163	0.00805273
	IRS + ISGKAA	1	0.0188679	0.0186891	0.0554985	-0.0177627						IRN 436A 437G 613S	1	0.027027	0.0266593	0.0792792	-0.0252252
	110010001	1	0.0188679	0.0186891	0.0554985	-0.0177627						IRN 436A	14	0.378378	0.0797307	0.53465	0.222106
	110011000	1	0.0188679	0.0186891	0.0554985	-0.0177627						total	37
	IRN + ISGKAA	22	0.415094	0.0676828	0.547753	0.282436						% other haplotypes	0.108108
	111000001	1	0.0188679	0.0186891	0.0554985	-0.0177627
	IRN + ISAKAA	6	0.113208	0.0435222	0.198511	0.0279041
	IRN + IAGKAA	1	0.0188679	0.0186891	0.0554985	-0.0177627					2019 Kedougou	NCS 437G	4	0.0714286	0.0344151	0.138882	0.00397488
	IRN + IAAKAA	4	0.0754717	0.0362839	0.146588	0.00435521						NCS	1	0.0178571	0.017697	0.0525432	-0.0168289
	total	53										NCS 436A	2	0.0357143	0.0247988	0.0843198	-0.0128913
												IRN 437G	23	0.410714	0.0657414	0.539567	0.281861
												IRN	2	0.0357143	0.0247988	0.0843198	-0.0128913
												IRN 436A 437G	5	0.0892857	0.0381055	0.163973	0.0145989
												IRN 436A 437G 613S	5	0.0892857	0.0381055	0.163973	0.0145989
2011	NCS + ISGKAA	3	0.0882353	0.0486433	0.183576	-0.00710559						IRN 436A	14	0.25	0.0578638	0.363413	0.136587
	NCS + ISAKAA	1	0.0294118	0.028976	0.0862047	-0.0273812						total	56
	NCS + IAAKAA	1	0.0294118	0.028976	0.0862047	-0.0273812						% other haplotypes	0
	IRS + ISGKAA	1	0.0294118	0.028976	0.0862047	-0.0273812
	IRN + ISGKAA	18	0.529412	0.0856008	0.697189	0.361634					2019 Thies	NCS 437G	1	0.0178571	0.0418787	0.0999394	-0.0642251
	IRN + ISAKAA	7	0.205882	0.0693446	0.341798	0.069967						NCS 436A 437G 613S	1	0.0178571	0.0418787	0.0999394	-0.0642251
	IRN + ISAKAS	1	0.0294118	0.028976	0.0862047	-0.0273812						NCN 436A	1	0.0178571	0.0418787	0.0999394	-0.0642251
	IRN + IAGKAS	1	0.0294118	0.028976	0.0862047	-0.0273812						NRN 437G	1	0.0178571	0.0418787	0.0999394	-0.0642251
	IRN + IAAKAA	1	0.0294118	0.028976	0.0862047	-0.0273812						NRN	1	0.0178571	0.0418787	0.0999394	-0.0642251
	total	34										NRN 436A	1	0.0178571	0.0418787	0.0999394	-0.0642251
												ICN 437G	1	0.0178571	0.0418787	0.0999394	-0.0642251
												ICN 436A 437G 613S	1	0.0178571	0.0418787	0.0999394	-0.0642251
												IRN 437G	29	0.517857	0.158013	0.827563	0.208152
												IRN	3	0.0535714	0.071205	0.193133	-0.0859904
												IRN 436A 437G	4	0.0714286	0.0814411	0.231053	-0.088196
2012	NCS + ISGKAA	9	0.209302	0.062038	0.330897	0.0877078						IRN 436A 437G 613S	3	0.0535714	0.071205	0.193133	-0.0859904
	NCS + ISAKAA	1	0.0232558	0.0229838	0.0683041	-0.0217924						IRN 436A	8	0.142857	0.110657	0.359744	-0.0740299
	NCN +ISGKAA	1	0.0232558	0.0229838	0.0683041	-0.0217924						IRN 431V 436A 437G 581G 613S	1	0.0178571	0.0418787	0.0999394	-0.0642251
	011000000	1	0.0232558	0.0229838	0.0683041	-0.0217924						total	56
	ICN + IAAKAA	1	0.0232558	0.0229838	0.0683041	-0.0217924						% other haplotypes	0.142857
	IRS + ISGKAA	1	0.0232558	0.0229838	0.0683041	-0.0217924
	IRN + ISGKAA	22	0.511628	0.0762287	0.661036	0.36222
	IRN + ISAKAA	6	0.139535	0.0528413	0.243104	0.0359659
	IRN + IAAKAA	1	0.0232558	0.0229838	0.0683041	-0.0217924
	total	43									2017-18 Thies	IRS 431V 436A	1	0.1	0.0948683	0.285942	-0.0859419
												ICN 437G	1	0.1	0.0948683	0.285942	-0.0859419
												IRN 437G	4	0.4	0.154919	0.703642	0.0963581
												IRN	3	0.3	0.144914	0.584031	0.015969
												IRN 431V 436A 437G	1	0.1	0.0948683	0.285942	-0.0859419
												total	10
2013-14	NCS + ISGKAA	5	0.108696	0.0458923	0.198645	0.0187467						% other haplotypes	0.3
	NCS + ISAKAA	1	0.0217391	0.0215015	0.0638821	-0.0204039
	NCS + IAGKAA	1	0.0217391	0.0215015	0.0638821	-0.0204039					2015-16 Thies	NCS 437G	4	0.137931	0.0640329	0.263435	0.0124266
	NCS + IAAKAA	1	0.0217391	0.0215015	0.0638821	-0.0204039						NCN	1	0.0344828	0.033883	0.100893	-0.0319279
	NCN +ISGKAA	3	0.0652174	0.0364048	0.136571	-0.00613593						NCN 436A 437G 613S	1	0.0344828	0.033883	0.100893	-0.0319279
	011011000	1	0.0217391	0.0215015	0.0638821	-0.0204039						NRN	1	0.0344828	0.033883	0.100893	-0.0319279
	IRS + ISGKAA	1	0.0217391	0.0215015	0.0638821	-0.0204039						ICN 437G	2	0.0689655	0.0470544	0.161192	-0.023261
	IRS + IAGKAA	1	0.0217391	0.0215015	0.0638821	-0.0204039						ICN	1	0.0344828	0.033883	0.100893	-0.0319279
	IRN + ISGKAA	18	0.391304	0.0719579	0.532342	0.250267						IRS 437G	2	0.0689655	0.0470544	0.161192	-0.023261
	IRN + ISAKAA	9	0.195652	0.0584905	0.310294	0.0810108						IRN 437G	9	0.310345	0.0859091	0.478727	0.141963
	IRN + IAGKAA	1	0.0217391	0.0215015	0.0638821	-0.0204039						IRN	8	0.275862	0.0829961	0.438534	0.11319
	IRN + IAGKAS	1	0.0217391	0.0215015	0.0638821	-0.0204039						total	29
	IRN + IAAKAA	3	0.0652174	0.0364048	0.136571	-0.00613593						% other haplotypes	0.275862
	total	46
											2013-14 Thies	NCS 437G	5	0.108696	0.0458923	0.198645	0.0187467
												NCS	1	0.0217391	0.0215015	0.0638821	-0.0204039
												NCS 436A 437G	1	0.0217391	0.0215015	0.0638821	-0.0204039
2015-16	NCS + ISGKAA	4	0.137931	0.0640329	0.263435	0.0124266						NCS 436A	1	0.0217391	0.0215015	0.0638821	-0.0204039
	001001000	1	0.0344828	0.033883	0.100893	-0.0319279						NCN 437G	3	0.0652174	0.0364048	0.136571	-0.00613593
	001010001	1	0.0344828	0.033883	0.100893	-0.0319279						NRN 436A	1	0.0217391	0.0215015	0.0638821	-0.0204039
	011001000	1	0.0344828	0.033883	0.100893	-0.0319279						IRS 437G	1	0.0217391	0.0215015	0.0638821	-0.0204039
	ICN+ISGKAA	2	0.0689655	0.0470544	0.161192	-0.023261						IRS 436A 437G	1	0.0217391	0.0215015	0.0638821	-0.0204039
	101001000	1	0.0344828	0.033883	0.100893	-0.0319279						IRN 437G	18	0.391304	0.0719579	0.532342	0.250267
	IRS + ISGKAA	2	0.0689655	0.0470544	0.161192	-0.023261						IRN	9	0.195652	0.0584905	0.310294	0.0810108
	IRN + ISGKAA	9	0.310345	0.0859091	0.478727	0.141963						IRN 436A 437G	1	0.0217391	0.0215015	0.0638821	-0.0204039
	IRN + ISAKAA	8	0.275862	0.0829961	0.438534	0.11319						IRN 436A 437G 613S	1	0.0217391	0.0215015	0.0638821	-0.0204039
	total	29										IRN 436A	3	0.0652174	0.0364048	0.136571	-0.00613593
												total	46
												% other haplotypes	0.130435
											2012 Thies	NCS 437G	9	0.209302	0.062038	0.330897	0.0877078
2017-18	011011000	1	0.0909091	0.0866784	0.260799	-0.0789806						NCS	1	0.0232558	0.0229838	0.0683041	-0.0217924
	ICN	1	0.0909091	0.0866784	0.260799	-0.0789806						NCN 437G	1	0.0232558	0.0229838	0.0683041	-0.0217924
	IRN + ISGKAA	4	0.363636	0.145041	0.647916	0.0793565						NRN 437G	1	0.0232558	0.0229838	0.0683041	-0.0217924
	IRN + ISAKAA	3	0.272727	0.134282	0.535919	0.00953528						ICN 436A	1	0.0232558	0.0229838	0.0683041	-0.0217924
	IRN + IAAKAA	1	0.0909091	0.0866784	0.260799	-0.0789806						IRS 437G	1	0.0232558	0.0229838	0.0683041	-0.0217924
	111110000	1	0.0909091	0.0866784	0.260799	-0.0789806						IRN 437G	22	0.511628	0.0762287	0.661036	0.36222
	total	11										IRN	6	0.139535	0.0528413	0.243104	0.0359659
												IRN 436A	1	0.0232558	0.0229838	0.0683041	-0.0217924
												total	43
												% other haplotypes	0.0930233
											2011 Thies	NCS 437G	3	0.0882353	0.0486433	0.183576	-0.00710559
												NCS	1	0.0294118	0.028976	0.0862047	-0.0273812
												NCS 436A	1	0.0294118	0.028976	0.0862047	-0.0273812
2019	NCS + ISGKAA	43	0.0587432	0.00869115	0.0757778	0.0417085						IRS 437G	1	0.0294118	0.028976	0.0862047	-0.0273812
	000000001	1	0.00136612	0.00136519	0.00404189	-0.00130965						IRN 437G	18	0.529412	0.0856008	0.697189	0.361634
	NCS + ISAKAA	5	0.0068306	0.00304429	0.0127974	0.000863799						IRN	7	0.205882	0.0693446	0.341798	0.069967
	NCS + IAGKAA	4	0.00546448	0.00272477	0.010805	0.000123941						IRN 613S	1	0.0294118	0.028976	0.0862047	-0.0273812
	000010001	2	0.00273224	0.00192934	0.00651376	-0.00104928						IRN 436A 437G 613S	1	0.0294118	0.028976	0.0862047	-0.0273812
	NCS + IAAKAA	7	0.00956284	0.00359709	0.0166131	0.00251254						IRN 436A	1	0.0294118	0.028976	0.0862047	-0.0273812
	NCN+ISGKAA	16	0.0218579	0.00540443	0.0324506	0.0112652						total	34
	001001000	1	0.00136612	0.00136519	0.00404189	-0.00130965						% other haplotypes	0.0588235
	001010000	1	0.00136612	0.00136519	0.00404189	-0.00130965
	001010001	1	0.00136612	0.00136519	0.00404189	-0.00130965
	001011000	1	0.00136612	0.00136519	0.00404189	-0.00130965					2010 Thies	NCS 437G	7	0.132075	0.0465066	0.223228	0.0409226
	011000000	12	0.0163934	0.00469343	0.0255926	0.00719432						NCS	1	0.0188679	0.0186891	0.0554985	-0.0177627
	011001000	3	0.00409836	0.00236134	0.00872658	-0.000529858						NCS 436A	1	0.0188679	0.0186891	0.0554985	-0.0177627
	011001001	1	0.00136612	0.00136519	0.00404189	-0.00130965						NCN 437G	3	0.0566038	0.0317418	0.118818	-0.00561019
	011010000	2	0.00273224	0.00192934	0.00651376	-0.00104928						NCN	2	0.0377358	0.026175	0.0890388	-0.0135671
	011010001	1	0.00136612	0.00136519	0.00404189	-0.00130965						NRN 437G	1	0.0188679	0.0186891	0.0554985	-0.0177627
	011011000	7	0.00956284	0.00359709	0.0166131	0.00251254						ICN	1	0.0188679	0.0186891	0.0554985	-0.0177627
	ICS + ISGKAA	4	0.00546448	0.00272477	0.010805	0.000123941						IRS 437G	1	0.0188679	0.0186891	0.0554985	-0.0177627
	ICN+ISGKAA	10	0.0136612	0.00429044	0.0220705	0.00525194						IRS 436A 437G 613S	1	0.0188679	0.0186891	0.0554985	-0.0177627
	101001000	1	0.00136612	0.00136519	0.00404189	-0.00130965						IRS 436A	1	0.0188679	0.0186891	0.0554985	-0.0177627
	101010001	1	0.00136612	0.00136519	0.00404189	-0.00130965						IRN 437G	22	0.415094	0.0676828	0.547753	0.282436
	ICN + IAAKAA	1	0.00136612	0.00136519	0.00404189	-0.00130965						IRN 437G 613S	1	0.0188679	0.0186891	0.0554985	-0.0177627
	IRS + ISGKAA	9	0.0122951	0.00407309	0.0202783	0.00431183						IRN	6	0.113208	0.0435222	0.198511	0.0279041
	IRS + ISAKAA	1	0.00136612	0.00136519	0.00404189	-0.00130965						IRN 436A 437G	1	0.0188679	0.0186891	0.0554985	-0.0177627
	110011000	1	0.00136612	0.00136519	0.00404189	-0.00130965						IRN 436A	4	0.0754717	0.0362839	0.146588	0.00435521
	IRN + ISGKAA	358	0.489071	0.0184761	0.525284	0.452858						total	53
	111000001	4	0.00546448	0.00272477	0.010805	0.000123941						% other haplotypes	0.207547
	IRN + ISAKAA	33	0.045082	0.00766883	0.0601129	0.0300511
	IRN + ISAKAS	2	0.00273224	0.00192934	0.00651376	-0.00104928
	IRN + IAGKAA	45	0.0614754	0.00887806	0.0788764	0.0440744
	IRN + IAGKAS	27	0.0368852	0.00696642	0.0505394	0.0232311					2009 Thies	NCS 437G	1	0.027027	0.0266593	0.0792792	-0.0252252
	IRN + IAAKAA	117	0.159836	0.0135445	0.186383	0.133289						NCS 436A	3	0.0810811	0.0448743	0.169035	-0.00687251
	IRN + IAAKAS	1	0.00136612	0.00136519	0.00404189	-0.00130965						IRN 437G	17	0.459459	0.0819289	0.62004	0.298879
	111110000	2	0.00273224	0.00192934	0.00651376	-0.00104928						IRN	6	0.162162	0.0605974	0.280933	0.0433913
	IRN + VAGKGS	7	0.00956284	0.00359709	0.0166131	0.00251254						IRN 613S	1	0.027027	0.0266593	0.0792792	-0.0252252
	total	732										IRN 436A	9	0.243243	0.0705339	0.38149	0.104997
												total	37
												% other haplotypes	0.027027
2020	NCS + ISGKAA	104	0.154762	0.013952	0.182108	0.127416
	NCS + ISAKAA	2	0.00297619	0.00210135	0.00709484	-0.00114246
	NCS + IAGKAA	3	0.00446429	0.0025717	0.00950481	-0.00057624					2007-08 Thies	NCS 437G	9	0.225	0.0660256	0.35441	0.0955899
	NCS + IAGKAS	3	0.00446429	0.0025717	0.00950481	-0.00057624						NCS	3	0.075	0.0416458	0.156626	-0.00662582
	NCS + IAAKAA	9	0.0133929	0.00443429	0.0220841	0.00470165						NCS 436A 437G	1	0.025	0.0246855	0.0733836	-0.0233836
	NCS + IAAKAS	1	0.0014881	0.00148699	0.00440259	-0.0014264						NCS 436A	2	0.05	0.0344601	0.117542	-0.0175418
	000110011	2	0.00297619	0.00210135	0.00709484	-0.00114246						NCN 437G	1	0.025	0.0246855	0.0733836	-0.0233836
	NCN+ISGKAA	13	0.0193452	0.00531325	0.0297592	0.00893126						NCN 436A	1	0.025	0.0246855	0.0733836	-0.0233836
	001001000	1	0.0014881	0.00148699	0.00440259	-0.0014264						ICN 437G	1	0.025	0.0246855	0.0733836	-0.0233836
	011000000	10	0.014881	0.00467063	0.0240354	0.00572653						IRS 437G	2	0.05	0.0344601	0.117542	-0.0175418
	011011000	1	0.0014881	0.00148699	0.00440259	-0.0014264						IRN 437G	12	0.3	0.0724569	0.442015	0.157985
	100011000	1	0.0014881	0.00148699	0.00440259	-0.0014264						IRN	3	0.075	0.0416458	0.156626	-0.00662582
	ICN+ISGKAA	5	0.00744048	0.00331508	0.013938	0.000942919						IRN 436A 437G	1	0.025	0.0246855	0.0733836	-0.0233836
	101000200	1	0.0014881	0.00148699	0.00440259	-0.0014264						IRN 436A	4	0.1	0.0474342	0.192971	0.00702904
	101010000	2	0.00297619	0.00210135	0.00709484	-0.00114246						total	40
	ICN + IAAKAA	2	0.00297619	0.00210135	0.00709484	-0.00114246						% other haplotypes	0.125
	IRS + ISGKAA	17	0.0252976	0.00605747	0.0371703	0.013425
	IRS + IAGKAA	3	0.00446429	0.0025717	0.00950481	-0.00057624
	110010001	1	0.0014881	0.00148699	0.00440259	-0.0014264					2005-06 Thies	NCS 437G	11	0.314286	0.0784693	0.468086	0.160486
	110011000	2	0.00297619	0.00210135	0.00709484	-0.00114246						NCS 436A	1	0.0285714	0.0281603	0.0837656	-0.0266228
	IRN + ISGKAA	263	0.391369	0.0188272	0.42827	0.354468						NCN 437G	2	0.0571429	0.0392347	0.134043	-0.0197571
	111000001	1	0.0014881	0.00148699	0.00440259	-0.0014264						ICS	1	0.0285714	0.0281603	0.0837656	-0.0266228
	IRN + ISAKAA	10	0.014881	0.00467063	0.0240354	0.00572653						ICN 437G	2	0.0571429	0.0392347	0.134043	-0.0197571
	IRN + ISAKAS	4	0.00595238	0.00296732	0.0117683	0.000136435						IRS 437G	1	0.0285714	0.0281603	0.0837656	-0.0266228
	IRN + IAGKAA	38	0.0565476	0.0089101	0.0740114	0.0390838						IRN 437G	9	0.257143	0.0738764	0.401941	0.112345
	IRN + IAGKAS	38	0.0565476	0.0089101	0.0740114	0.0390838						IRN	3	0.0857143	0.0473188	0.178459	-0.00703053
	IRN + IAAKAA	133	0.197917	0.0153697	0.228041	0.167792						IRN 436A 437G	1	0.0285714	0.0281603	0.0837656	-0.0266228
	IRN + VAGKGS	2	0.00297619	0.00210135	0.00709484	-0.00114246						IRN 436A	4	0.114286	0.0537785	0.219692	0.00887983
	total	672										total	35
												% other haplotypes	0.171429
												thies only	500
												kedougou only	256
2021	NCS + ISGKAA	9	0.204545	0.0608102	0.323733	0.0853575						total	756
	NCS + ISAKAA	1	0.0227273	0.0224675	0.0667636	-0.0213091
	NCN+ISGKAA	4	0.0909091	0.0433392	0.175854	0.00596424
	001000001	1	0.0227273	0.0224675	0.0667636	-0.0213091
	ICN+ISGKAA	1	0.0227273	0.0224675	0.0667636	-0.0213091
	IRS + ISGKAA	1	0.0227273	0.0224675	0.0667636	-0.0213091
	IRN + ISGKAA	18	0.409091	0.0741215	0.554369	0.263813
	IRN + ISAKAA	2	0.0454545	0.0314022	0.107003	-0.0160938
	IRN + IAGKAA	1	0.0227273	0.0224675	0.0667636	-0.0213091
	IRN + IAGKAS	1	0.0227273	0.0224675	0.0667636	-0.0213091
	IRN + IAAKAA	4	0.0909091	0.0433392	0.175854	0.00596424
	111110000	1	0.0227273	0.0224675	0.0667636	-0.0213091
	total	44
2022	NCS + ISGKAA	29	0.0577689	0.010413	0.0781783	0.0373595
	NCS + ISAKAA	1	0.00199203	0.00199005	0.00589252	-0.00190846
	NCS + IAGKAA	1	0.00199203	0.00199005	0.00589252	-0.00190846
	000010001	1	0.00199203	0.00199005	0.00589252	-0.00190846
	NCS + IAAKAA	1	0.00199203	0.00199005	0.00589252	-0.00190846
	NCN+ISGKAA	10	0.0199203	0.0062363	0.0321435	0.00769717
	001010001	1	0.00199203	0.00199005	0.00589252	-0.00190846
	001011000	1	0.00199203	0.00199005	0.00589252	-0.00190846
	001110001	1	0.00199203	0.00199005	0.00589252	-0.00190846
	011000000	2	0.00398406	0.00281154	0.00949468	-0.00152656
	011001000	2	0.00398406	0.00281154	0.00949468	-0.00152656
	011001001	1	0.00199203	0.00199005	0.00589252	-0.00190846
	011010000	1	0.00199203	0.00199005	0.00589252	-0.00190846
	ICS + ISGKAA	1	0.00199203	0.00199005	0.00589252	-0.00190846
	ICN+ISGKAA	5	0.00996016	0.00443208	0.018647	0.00127328
	101000011	1	0.00199203	0.00199005	0.00589252	-0.00190846
	101010000	1	0.00199203	0.00199005	0.00589252	-0.00190846
	ICN + IAAKAA	1	0.00199203	0.00199005	0.00589252	-0.00190846
	101110010	1	0.00199203	0.00199005	0.00589252	-0.00190846
	101110011	20	0.0398406	0.00872937	0.0569502	0.0227311
	IRS + ISGKAA	5	0.00996016	0.00443208	0.018647	0.00127328
	110011000	2	0.00398406	0.00281154	0.00949468	-0.00152656
	IRN + ISGKAA	262	0.521912	0.0222947	0.56561	0.478215
	111000001	3	0.0059761	0.00343998	0.0127184	-0.000766256
	111000200	11	0.0219124	0.00653404	0.0347191	0.00910564
	IRN + ISAKAA	16	0.0318725	0.00784012	0.0472391	0.0165059
	IRN + IAGKAA	21	0.0418327	0.00893566	0.0593466	0.0243188
	IRN + IAGKAS	22	0.0438247	0.00913643	0.0617321	0.0259173
	IRN + IAAKAA	73	0.145418	0.0157338	0.176257	0.11458
	IRN + VAGKAA	1	0.00199203	0.00199005	0.00589252	-0.00190846
	IRN + VAGKGS	4	0.00796813	0.00396816	0.0157457	0.000190535
	total	502
	total samples	2269

### Sheet: Table 5. Pf7 haplotypes
Pf7 haplotypes for Pfmdr1 + Pfcrt		Genotype key: Y184F, N74I, N75E, K76T, A220S, Q271E, N326S, I356T, R371I (wild type = 000000000)							Pf7 haplotypes for Pfdhfr + Pfdhps			Genotype key: N51I, C59R, S108N, I431V, S436A, G437A, K540E, A581G, A613S (wild type = 000000000)
Central Africa crt + mdr1	count	p	st dev	Hi CI	Low CI				Central Africa dhfr + dhps	count	p	st dev	Hi CI	Low CI
NYD CVMNK	57	0.266355	0.0302181	0.325583	0.207128				NCS ISAKAA	1	0.00431034	0.00430105	0.0127404	-0.0041197
NYD CVMNK 271E+371I	1	0.0046729	0.00466197	0.0138104	-0.00446456				NCN ISGKAA	2	0.00862069	0.00606942	0.0205167	-0.00327537
NYD CVIET 356T+371I	2	0.00934579	0.00657752	0.0222377	-0.00354615				NCN ISGEAA	1	0.00431034	0.00430105	0.0127404	-0.0041197
NYD CVIET 271E+371I	12	0.0560748	0.015727	0.0868997	0.0252499				NRN ISGKAA	1	0.00431034	0.00430105	0.0127404	-0.0041197
NYD CVIET 271E+356T+371I	7	0.0327103	0.0121594	0.0565428	0.00887778				NRN IAGKAA	1	0.00431034	0.00430105	0.0127404	-0.0041197
NYD CVIET 220S+371I	1	0.0046729	0.00466197	0.0138104	-0.00446456				NRS ISGKAA	30	0.12931	0.0220295	0.172488	0.0861326
NYD CVIET 220S+271E+371I	34	0.158879	0.0249894	0.207858	0.109899				NRS ISGEAA	5	0.0215517	0.0095338	0.040238	0.00286548
NYD CVIET 220S+271E+356T+371I	22	0.102804	0.0207607	0.143495	0.0621128				NRS ISGEGA	2	0.00862069	0.00606942	0.0205167	-0.00327537
NFD CVMNK	27	0.126168	0.0226977	0.170656	0.0816807				NRS IAGKAA	2	0.00862069	0.00606942	0.0205167	-0.00327537
NFD CVIET 371I	2	0.00934579	0.00657752	0.0222377	-0.00354615				NRS IAAKAA	1	0.00431034	0.00430105	0.0127404	-0.0041197
NFD CVIET 271E	1	0.0046729	0.00466197	0.0138104	-0.00446456				IRN ISGKAA	139	0.599138	0.0321749	0.662201	0.536075
NFD CVIET 271E+371I	4	0.0186916	0.00925804	0.0368373	0.000545833				IRN ISGEAA	13	0.0560345	0.0150995	0.0856294	0.0264395
NFD CVIET 271E+356T+371I	8	0.0373832	0.0129676	0.0627996	0.0119668				IRN ISGEGA	6	0.0258621	0.0104207	0.0462867	0.00543745
NFD CVIET 220S+271E+371I	24	0.11215	0.0215706	0.154428	0.0698712				IRN ISAKAA	8	0.0344828	0.0119795	0.0579625	0.011003
NFD CVIET 220S+271E+356T+371I	12	0.0560748	0.015727	0.0868997	0.0252499				IRN IAGKAA	13	0.0560345	0.0150995	0.0856294	0.0264395
total	214								IRN IAAKAA	3	0.012931	0.00741731	0.027469	-0.00160689
									IRN VAGKGS	4	0.0172414	0.00854605	0.0339916	0.000491121
									total	232
E Africa crt + mdr1	count	p	st dev	Hi CI	Low CI				E Africa dhfr + dhps	count	p	st dev	Hi CI	Low CI
NYD CVMNK	386	0.411514	0.0160679	0.443007	0.380021				NCS ISGKAA	1	0.00105152	0.00105097	0.00311143	-0.00100838
NYD CVMNK 371I	1	0.0010661	0.00106553	0.00315454	-0.00102234				000000010	1	0.00105152	0.00105097	0.00311143	-0.00100838
NYD CVMNK 271E+371I	1	0.0010661	0.00106553	0.00315454	-0.00102234				000000100	6	0.00630915	0.00256756	0.0113416	0.00127673
NYD CVMNK 220S+371I	1	0.0010661	0.00106553	0.00315454	-0.00102234				NCS ISAKAA	27	0.0283912	0.00538576	0.0389473	0.0178351
NYD CVIET 271E+371I	28	0.0298507	0.00555642	0.0407413	0.0189602				NCS IAAKAA	2	0.00210305	0.00148552	0.00501466	-0.000808562
NYD CVIET 220S+271E+371I	145	0.154584	0.0118037	0.177719	0.131449				NCN ISGKAA	1	0.00105152	0.00105097	0.00311143	-0.00100838
NYD CVIET 220S+271E+356T+371I	15	0.0159915	0.00409583	0.0240193	0.00796364				NCN ISGEAA	2	0.00210305	0.00148552	0.00501466	-0.000808562
NFD CVMNK	263	0.280384	0.0146665	0.30913	0.251638				NCN ISAKAA	1	0.00105152	0.00105097	0.00311143	-0.00100838
NFD CVIET 271E+371I	6	0.00639659	0.00260303	0.0114985	0.00129465				011000100	38	0.0399579	0.00635121	0.0524063	0.0275096
NFD CVIET 220S+271E+371I	54	0.0575693	0.00760534	0.0724758	0.0426628				011000110	2	0.00210305	0.00148552	0.00501466	-0.000808562
NFD CVIET 220S+271E+356T+371I	38	0.0405117	0.00643737	0.053129	0.0278945				NRN ISAKAA	15	0.0157729	0.00404029	0.0236918	0.0078539
total	938								NRN IAAKAA	3	0.00315457	0.00181842	0.00671868	-0.000409528
									100001000	1	0.00105152	0.00105097	0.00311143	-0.00100838
									NRS ISGEAA	62	0.0651945	0.00800527	0.0808849	0.0495042
									NRS ISGEGA	1	0.00105152	0.00105097	0.00311143	-0.00100838
									ICN ISAKAA	17	0.0178759	0.00429662	0.0262973	0.00945454
									NRS IAAKAA	3	0.00315457	0.00181842	0.00671868	-0.000409528
									110001000	1	0.00105152	0.00105097	0.00311143	-0.00100838
									IRN ISGKAA	78	0.0820189	0.00889782	0.0994587	0.0645792
									111000010	4	0.0042061	0.00209862	0.0083194	9.27998e-05
									IRN ISGEAA	474	0.498423	0.0162135	0.530201	0.466644
									IRN ISGEGA	92	0.0967403	0.00958561	0.115528	0.0779525
									IRN ISAKAA	51	0.0536278	0.00730526	0.0679461	0.0393095
									111001001	1	0.00105152	0.00105097	0.00311143	-0.00100838
									111001100	1	0.00105152	0.00105097	0.00311143	-0.00100838
									IRN IAGKAA	7	0.00736067	0.00277182	0.0127934	0.00192792
									IRN IAGKAS	5	0.00525762	0.00234509	0.009854	0.000661244
									111010100	1	0.00105152	0.00105097	0.00311143	-0.00100838
									IRN IAAKAA	17	0.0178759	0.00429662	0.0262973	0.00945454
									111011011	1	0.00105152	0.00105097	0.00311143	-0.00100838
									111110000	12	0.0126183	0.00361953	0.0197126	0.00552401
									IRN VAGKGS	23	0.0241851	0.00498158	0.033949	0.0144212
									total	951
NE Africa crt + mdr1	count	p	st dev	Hi CI	Low CI				NE Africa dhfr + dhps	count	p	st dev	Hi CI	Low CI
NYD CVMNK	6	0.0769231	0.0301717	0.13606	0.0177865				NCS ISGKAA	1	0.0123457	0.0122692	0.0363934	-0.011702
NYD CVIET 220S+271E+371I	1	0.0128205	0.0127381	0.0377871	-0.0121461				NCS ISAKAA	3	0.037037	0.0209836	0.0781649	-0.00409086
NYD CVIET 220S+271E+356T+371I	1	0.0128205	0.0127381	0.0377871	-0.0121461				NCN ISAKAA	2	0.0246914	0.0172425	0.0584867	-0.009104
NYD CVIET 220S+271E+326S+371I	3	0.0384615	0.0217746	0.0811397	-0.0042166				NCN IAAKAA	1	0.0123457	0.0122692	0.0363934	-0.011702
NFD CVMNK	24	0.307692	0.0522589	0.41012	0.205265				NRN ISAKAA	1	0.0123457	0.0122692	0.0363934	-0.011702
NFD CVIET 371I	1	0.0128205	0.0127381	0.0377871	-0.0121461				ICS ISGEAA	1	0.0123457	0.0122692	0.0363934	-0.011702
NFD CVIET 271E+371I	3	0.0384615	0.0217746	0.0811397	-0.0042166				NRS ISGKAA	2	0.0246914	0.0172425	0.0584867	-0.009104
NFD CVIET 220S+326S+371I	2	0.025641	0.017897	0.0607191	-0.00943707				NRS ISGEAA	16	0.197531	0.0442374	0.284236	0.110826
NFD CVIET 220S+271E+371I	7	0.0897436	0.0323621	0.153173	0.0263139				NRS ISGEGA	8	0.0987654	0.0331496	0.163739	0.0337921
NFD CVIET 220S+271E+356T+371I	3	0.0384615	0.0217746	0.0811397	-0.0042166				ICN ISAKAA	13	0.160494	0.0407848	0.240432	0.0805556
NFD CVIET 220S+271E+326S+371I	31	0.397436	0.05541	0.506039	0.288832				NRS IAAKAA	2	0.0246914	0.0172425	0.0584867	-0.009104
total	82								IRN ISGKAA	1	0.0123457	0.0122692	0.0363934	-0.011702
									IRN ISGEAA	27	0.333333	0.0523783	0.435995	0.230672
									IRN ISGEGA	4	0.0493827	0.024074	0.0965677	0.00219772
									IRN ISAKAA	3	0.037037	0.0209836	0.0781649	-0.00409086
									IRN IAAKAA	1	0.0123457	0.0122692	0.0363934	-0.011702
									total	86
W Africa crt + mdr1	count	p	st dev	Hi CI	Low CI				W Africa dhfr+dhps	count	p	st dev	Hi CI	Low CI
NYD CVMNK	683	0.228275	0.00767326	0.243315	0.213236				NCS ISGKAA	142	0.0466185	0.00381986	0.0541054	0.0391316
NYD CVMNK 371I	1	0.000334225	0.000334169	0.000989195	-0.000320746				000000001	1	0.000328299	0.000328246	0.000971661	-0.000315062
NYD CVMNK 271E	2	0.000668449	0.000472507	0.00159456	-0.000257664				000000100	3	0.000984898	0.000568351	0.00209887	-0.00012907
NYD CVMNK 271E+371I	1	0.000334225	0.000334169	0.000989195	-0.000320746				NCS ISAKAA	81	0.0265923	0.00291514	0.0323059	0.0208786
NYD CVIET	1	0.000334225	0.000334169	0.000989195	-0.000320746				000001001	7	0.0022981	0.0008676	0.00399859	0.0005976
NYD CVIET 371I	1	0.000334225	0.000334169	0.000989195	-0.000320746				NCS IAGKAA	77	0.0252791	0.00284417	0.0308536	0.0197045
NYD CVIET 271E+371I	10	0.00334225	0.00105514	0.00541033	0.00127417				000010001	21	0.00689429	0.00149926	0.00983284	0.00395573
NYD CVIET 271E+356T+371I	15	0.00501337	0.0012912	0.00754412	0.00248262				NCS IAAKAA	129	0.0423506	0.00364895	0.0495026	0.0351987
NYD CVIET 220S	1	0.000334225	0.000334169	0.000989195	-0.000320746				000011001	1	0.000328299	0.000328246	0.000971661	-0.000315062
NYD CVIET 220S+271E	7	0.00233957	0.00088324	0.00407072	0.000608421				000110011	1	0.000328299	0.000328246	0.000971661	-0.000315062
NYD CVIET 220S+271E+371I	135	0.0451203	0.00379472	0.052558	0.0376827				NCN ISGKAA	12	0.00393959	0.00113502	0.00616423	0.00171495
NYD CVIET 220S+271E+356T	1	0.000334225	0.000334169	0.000989195	-0.000320746				NCN ISAKAA	2	0.000656599	0.000464133	0.0015663	-0.000253102
NYD CVIET 220S+271E+356T+371I	222	0.0741979	0.00479153	0.0835893	0.0648065				001001001	1	0.000328299	0.000328246	0.000971661	-0.000315062
NYD CVIET 220S+271E+326S+371I	4	0.0013369	0.000668002	0.00264618	2.7614e-05				001010000	6	0.0019698	0.000803374	0.00354441	0.000395184
NFD CVMNK	1251	0.418115	0.00901749	0.435789	0.400441				001010001	4	0.0013132	0.000656168	0.00259929	2.71092e-05
NFD CVMNK 371I	2	0.000668449	0.000472507	0.00159456	-0.000257664				NCN IAAKAA	2	0.000656599	0.000464133	0.0015663	-0.000253102
NFD CVMNK 271E+371I	2	0.000668449	0.000472507	0.00159456	-0.000257664				010000000	2	0.000656599	0.000464133	0.0015663	-0.000253102
NFD CVMNK 271E+326S+371I	1	0.000334225	0.000334169	0.000989195	-0.000320746				010010000	2	0.000656599	0.000464133	0.0015663	-0.000253102
NFD CVMNK 220S	1	0.000334225	0.000334169	0.000989195	-0.000320746				NRN ISGKAA	83	0.0272489	0.00294992	0.0330307	0.021467
NFD CVMNK 220S+271E	1	0.000334225	0.000334169	0.000989195	-0.000320746				011000100	2	0.000656599	0.000464133	0.0015663	-0.000253102
NFD CVMNK 220S+271E+371I	1	0.000334225	0.000334169	0.000989195	-0.000320746				NRN ISAKAA	6	0.0019698	0.000803374	0.00354441	0.000395184
NFD CVIET 356T+371I	2	0.000668449	0.000472507	0.00159456	-0.000257664				011001001	1	0.000328299	0.000328246	0.000971661	-0.000315062
NFD CVIET 271E+371I	13	0.00434492	0.00120244	0.00670171	0.00198813				NRN IAGKAA	62	0.0203546	0.00255859	0.0253694	0.0153397
NFD CVIET 271E+356T+371I	21	0.00701872	0.00152623	0.0100101	0.00402732				011010001	17	0.00558109	0.00134983	0.00822676	0.00293542
NFD CVIET 220S	1	0.000334225	0.000334169	0.000989195	-0.000320746				NRN IAAKAA	26	0.00853578	0.00166685	0.0118028	0.00526877
NFD CVIET 220S+371I	3	0.00100267	0.000578604	0.00213674	-0.000131389				011110011	5	0.0016415	0.000733497	0.00307915	0.000203843
NFD CVIET 220S+356T+371I	1	0.000334225	0.000334169	0.000989195	-0.000320746				100000000	2	0.000656599	0.000464133	0.0015663	-0.000253102
NFD CVIET 220S+271E	14	0.00467914	0.00124762	0.00712449	0.0022338				NRS ISGKAA	24	0.00787919	0.00160198	0.0110191	0.0047393
NFD CVIET 220S+271E+371I	213	0.0711898	0.00470102	0.0804038	0.0619758				101001001	1	0.000328299	0.000328246	0.000971661	-0.000315062
NFD CVIET 220S+271E+356T+371I	375	0.125334	0.00605306	0.137198	0.11347				NRS IAGKAA	11	0.00361129	0.00108688	0.00574157	0.00148101
NFD CVIET 220S+271E+326S+371I	6	0.00200535	0.000817858	0.00360835	0.000402345				101010001	4	0.0013132	0.000656168	0.00259929	2.71092e-05
total	2992								NRS IAAKAA	1	0.000328299	0.000328246	0.000971661	-0.000315062
									IRS ISGKAA	8	0.0026264	0.000927351	0.004444	0.000808788
									110010000	1	0.000328299	0.000328246	0.000971661	-0.000315062
									110011000	1	0.000328299	0.000328246	0.000971661	-0.000315062
									IRN ISGKAA	1063	0.348982	0.00863641	0.36591	0.332055
									111000001	3	0.000984898	0.000568351	0.00209887	-0.00012907
									IRN ISGEAA	20	0.00656599	0.00146337	0.0094342	0.00369778
									IRN ISAKAA	150	0.0492449	0.00392058	0.0569292	0.0415606
									111001001	15	0.00492449	0.00126836	0.00741048	0.0024385
									IRN IAGKAA	510	0.167433	0.00676495	0.180692	0.154173
									IRN IAGKAS	122	0.0400525	0.00355282	0.0470161	0.033089
									111010011	3	0.000984898	0.000568351	0.00209887	-0.00012907
									IRN IAAKAA	366	0.120158	0.00589133	0.131705	0.108611
									111110000	7	0.0022981	0.0008676	0.00399859	0.0005976
									111110001	2	0.000656599	0.000464133	0.0015663	-0.000253102
									IRN VAGKGS	33	0.0108339	0.00187569	0.0145102	0.00715752
									total	3043
S America mdr1 crt	count	p	st dev	Hi CI	Low CI				S America dhfr dhps	count	p	st dev	Hi CI	Low CI
NFD CVMNK 371I	1	0.012987	0.0129024	0.0382757	-0.0123017				NCS ISGKAA	17	0.117241	0.0267164	0.169605	0.0648773
NFD SVMNT	10	0.12987	0.038309	0.204956	0.0547844				NCS ISAKAA	35	0.241379	0.0355368	0.311031	0.171727
NFD SVMNT 371I	8	0.103896	0.0347723	0.17205	0.0357424				001000000	15	0.103448	0.025291	0.153019	0.053878
NFD SVMNT 220S	36	0.467532	0.05686	0.578978	0.356087				001000010	2	0.0137931	0.0096857	0.0327771	-0.00519087
NFD SVMNT 220S+371I	22	0.285714	0.0514821	0.386619	0.184809				001001000	22	0.151724	0.0297928	0.210118	0.0933302
total	77								101000000	43	0.296552	0.03793	0.370894	0.222209
									101000010	4	0.0275862	0.0136015	0.0542452	0.000927221
									101000110	4	0.0275862	0.0136015	0.0542452	0.000927221
									101001000	3	0.0206897	0.011821	0.0438587	-0.00247943
									total	145
Oceania mdr1 crt	count	p	st dev	Hi CI	Low CI				Oceania dhfr dhps	count	p	st dev	Hi CI	Low CI
NYD CVMNK	12	0.0428571	0.0121038	0.0665805	0.0191337				NCS ISGKAA	2	0.00738007	0.00519921	0.0175705	-0.00281037
NYD SVMNT	1	0.00357143	0.00356505	0.0105589	-0.00341606				NCS ISGEAA	2	0.00738007	0.00519921	0.0175705	-0.00281037
NYD SVMNT 220S	174	0.621429	0.0289861	0.678241	0.564616				NCS ISAKAA	3	0.0110701	0.00635586	0.0235276	-0.00138737
NFD CVMNK	2	0.00714286	0.00503269	0.0170069	-0.00272122				001000000	2	0.00738007	0.00519921	0.0175705	-0.00281037
NFD SVMNT	11	0.0392857	0.0116101	0.0620415	0.0165299				001000100	2	0.00738007	0.00519921	0.0175705	-0.00281037
NFD SVMNT 220S	80	0.285714	0.0269975	0.338629	0.232799				010000100	3	0.0110701	0.00635586	0.0235276	-0.00138737
total	280								011000000	20	0.0738007	0.0158817	0.104929	0.0426725
									011000100	149	0.549815	0.0302217	0.60905	0.490581
									011001000	88	0.324723	0.0284455	0.380476	0.26897
									total	271
East Asia mdr1 crt	count	p	st dev	Hi CI	Low CI				East Asia dhfr dhps	count	p	st dev	Hi CI	Low CI
NYD CVMNK	135	0.0380603	0.00321277	0.0443574	0.0317633				NCS ISGKAA	17	0.00478604	0.001158	0.00705572	0.00251635
NYD CVMNK 371I	2	0.000563857	0.000398595	0.0013451	-0.000217388				000000010	1	0.000281532	0.000281492	0.000833256	-0.000270193
NYD CVMNK 271E+371I	1	0.000281928	0.000281889	0.00083443	-0.000270573				NCS ISGEAA	4	0.00112613	0.000562746	0.00222911	2.31441e-05
NYD CVMNK 220S+271E	1	0.000281928	0.000281889	0.00083443	-0.000270573				NCS ISGEGA	1	0.000281532	0.000281492	0.000833256	-0.000270193
NYD CVMNK 220S+271E+326S+356T+371I	2	0.000563857	0.000398595	0.0013451	-0.000217388				NCS ISAKAA	13	0.00365991	0.00101322	0.00564582	0.001674
NYD SVMNT	1	0.000281928	0.000281889	0.00083443	-0.000270573				001000000	2	0.000563063	0.000398034	0.00134321	-0.000217083
000101000	8	0.00225543	0.000796514	0.00381659	0.000694259				001000010	1	0.000281532	0.000281492	0.000833256	-0.000270193
000111000	392	0.110516	0.00526442	0.120834	0.100198				001000110	1	0.000281532	0.000281492	0.000833256	-0.000270193
011100011	3	0.000845785	0.000488108	0.00180248	-0.000110906				001010000	1	0.000281532	0.000281492	0.000833256	-0.000270193
011100111	2	0.000563857	0.000398595	0.0013451	-0.000217388				001010100	2	0.000563063	0.000398034	0.00134321	-0.000217083
011101001	10	0.00281928	0.000890278	0.00456423	0.00107434				010001000	1	0.000281532	0.000281492	0.000833256	-0.000270193
011101010	1	0.000281928	0.000281889	0.00083443	-0.000270573				011000000	66	0.0185811	0.00226582	0.0230221	0.0141401
011101011	19	0.00535664	0.0012256	0.00775882	0.00295446				011000010	8	0.00225225	0.000795394	0.00381122	0.00069328
011101111	46	0.0129687	0.00189969	0.0166921	0.00924531				011000100	16	0.0045045	0.00112359	0.00670673	0.00230227
011110000	1	0.000281928	0.000281889	0.00083443	-0.000270573				011000110	29	0.00816441	0.00150989	0.0111238	0.00520503
011110001	2	0.000563857	0.000398595	0.0013451	-0.000217388				011001000	209	0.0588401	0.0039485	0.0665791	0.051101
011110011	1	0.000281928	0.000281889	0.00083443	-0.000270573				011010000	17	0.00478604	0.001158	0.00705572	0.00251635
011110111	3	0.000845785	0.000488108	0.00180248	-0.000110906				011010100	49	0.013795	0.00195708	0.0176309	0.00995917
NYD CVIET 220S+271E	3	0.000845785	0.000488108	0.00180248	-0.000110906				011011000	2	0.000563063	0.000398034	0.00134321	-0.000217083
NYD CVIET 220S+271E+371I	375	0.105723	0.00516286	0.115842	0.0956039				101000010	1	0.000281532	0.000281492	0.000833256	-0.000270193
011111010	3	0.000845785	0.000488108	0.00180248	-0.000110906				110000000	6	0.00168919	0.000689026	0.00303968	0.000338698
NYD CVIET 220S+271E+356T+371I	41	0.0115591	0.00179476	0.0150768	0.00804134				110000010	1	0.000281532	0.000281492	0.000833256	-0.000270193
NYD CVIET 220S+271E+326S+371I	4	0.00112771	0.000563539	0.00223225	2.31776e-05				110000100	3	0.000844595	0.000487421	0.00179994	-0.00011075
NYD CVIET 220S+271E+326S+356T+371I	843	0.237666	0.00714703	0.251674	0.223657				110010000	1	0.000281532	0.000281492	0.000833256	-0.000270193
NFD CVMNK	8	0.00225543	0.000796514	0.00381659	0.000694259				110010100	1	0.000281532	0.000281492	0.000833256	-0.000270193
NFD CVMNK 371I	1	0.000281928	0.000281889	0.00083443	-0.000270573				IRN ISGKAA	148	0.0416667	0.00335287	0.0482383	0.035095
100011000	1	0.000281928	0.000281889	0.00083443	-0.000270573				IRN ISGKAS	1	0.000281532	0.000281492	0.000833256	-0.000270193
NFD SVMNT	1	0.000281928	0.000281889	0.00083443	-0.000270573				IRN ISGKGA	1285	0.361768	0.00806247	0.37757	0.345966
100111000	45	0.0126868	0.0018792	0.01637	0.00900355				IRN ISGEAA	123	0.0346284	0.0030678	0.0406413	0.0286155
111100001	1	0.000281928	0.000281889	0.00083443	-0.000270573				111000101	41	0.0115428	0.00179225	0.0150556	0.00802999
111100011	12	0.00338314	0.000974975	0.00529409	0.00147219				IRN ISGEGA	528	0.148649	0.00596896	0.160348	0.136949
111100111	7	0.0019735	0.000745176	0.00343404	0.000512954				IRN ISAKAA	273	0.0768581	0.00446933	0.085618	0.0680982
111101001	4	0.00112771	0.000563539	0.00223225	2.31776e-05				111001001	7	0.00197072	0.000744128	0.00342921	0.00051223
111101010	2	0.000563857	0.000398595	0.0013451	-0.000217388				IRN IAGKAA	191	0.0537725	0.00378479	0.0611907	0.0463543
111101011	31	0.00873978	0.00156284	0.0118029	0.00567662				IRN IAGEAA	487	0.137106	0.00577126	0.148418	0.125794
111101111	166	0.0468001	0.00354638	0.053751	0.0398492				IRN IAAKAA	15	0.00422297	0.00108806	0.00635557	0.00209037
111110011	1	0.000281928	0.000281889	0.00083443	-0.000270573				total	3552
111110110	1	0.000281928	0.000281889	0.00083443	-0.000270573
111110111	3	0.000845785	0.000488108	0.00180248	-0.000110906
NFD CVIET 220S+271E	3	0.000845785	0.000488108	0.00180248	-0.000110906
NFD CVIET 220S+271E+371I	30	0.00845785	0.00153764	0.0114716	0.00544407
111111010	1	0.000281928	0.000281889	0.00083443	-0.000270573
NFD CVIET 220S+271E+356T+371I	21	0.0059205	0.00128813	0.00844523	0.00339577
NFD CVIET 220S+271E+326S+371I	3	0.000845785	0.000488108	0.00180248	-0.000110906
NFD CVIET 220S+271E+326S+356T+371I	1306	0.368198	0.00809843	0.384071	0.352326
total	3547
West Asia crt mdr1	count	p	st dev	Hi CI	Low CI				West Asia dhfr dhps	count	p	st dev	Hi CI	Low CI
NYD CVMNK	115	0.0603041	0.0054512	0.0709885	0.0496198				000000010	1	0.000525486	0.000525348	0.00155517	-0.000504196
000000010	1	0.000524384	0.000524246	0.00155191	-0.000503139				NCS ISAKAA	47	0.0246978	0.00355779	0.0316711	0.0177246
000001011	1	0.000524384	0.000524246	0.00155191	-0.000503139				000010000	1	0.000525486	0.000525348	0.00155517	-0.000504196
000001111	1	0.000524384	0.000524246	0.00155191	-0.000503139				000010100	6	0.00315292	0.00128514	0.00567179	0.000634038
000010000	1	0.000524384	0.000524246	0.00155191	-0.000503139				001000000	1	0.000525486	0.000525348	0.00155517	-0.000504196
NYD SVMNT 220S	1	0.000524384	0.000524246	0.00155191	-0.000503139				001000100	2	0.00105097	0.000742759	0.00250678	-0.000404835
011100001	1	0.000524384	0.000524246	0.00155191	-0.000503139				001000110	1	0.000525486	0.000525348	0.00155517	-0.000504196
011100011	6	0.0031463	0.00128245	0.00565991	0.0006327				001001000	4	0.00210194	0.00104987	0.00415968	4.42049e-05
011100111	3	0.00157315	0.000907545	0.00335194	-0.000205636				001010100	7	0.0036784	0.00138775	0.00639838	0.00095842
011101001	2	0.00104877	0.000741202	0.00250152	-0.000403988				010001000	1	0.000525486	0.000525348	0.00155517	-0.000504196
011101011	48	0.0251704	0.00358702	0.032201	0.0181399				011000000	6	0.00315292	0.00128514	0.00567179	0.000634038
011101111	28	0.0146827	0.00275433	0.0200812	0.00928426				011000010	70	0.036784	0.00431491	0.0452413	0.0283268
011110001	1	0.000524384	0.000524246	0.00155191	-0.000503139				011000100	65	0.0341566	0.00416362	0.0423173	0.0259959
011110011	1	0.000524384	0.000524246	0.00155191	-0.000503139				011000110	81	0.0425644	0.00462763	0.0516345	0.0334942
011110111	1	0.000524384	0.000524246	0.00155191	-0.000503139				011001000	139	0.0730426	0.00596484	0.0847336	0.0613515
NYD CVIET 220S+271E+371I	97	0.0508652	0.00503152	0.060727	0.0410035				011001010	1	0.000525486	0.000525348	0.00155517	-0.000504196
NYD CVIET 220S+271E+356T+371I	453	0.237546	0.00974553	0.256647	0.218445				011010000	22	0.0115607	0.00245046	0.0163636	0.00675779
011111100	1	0.000524384	0.000524246	0.00155191	-0.000503139				011010100	314	0.165003	0.00850881	0.18168	0.148325
NYD CVIET 220S+271E+326S+371I	4	0.00209754	0.00104767	0.00415096	4.41077e-05				101000010	4	0.00210194	0.00104987	0.00415968	4.42049e-05
NYD CVIET 220S+271E+326S+356T+371I	810	0.424751	0.0113193	0.446937	0.402565				101000100	4	0.00210194	0.00104987	0.00415968	4.42049e-05
NFD CVMNK	22	0.0115364	0.00244535	0.0163293	0.00674356				101001000	1	0.000525486	0.000525348	0.00155517	-0.000504196
100010000	1	0.000524384	0.000524246	0.00155191	-0.000503139				101010100	4	0.00210194	0.00104987	0.00415968	4.42049e-05
100011111	1	0.000524384	0.000524246	0.00155191	-0.000503139				IRN ISGKAA	9	0.00472937	0.00157273	0.00781192	0.00164683
NFD SVMNT	1	0.000524384	0.000524246	0.00155191	-0.000503139				IRN ISGKGA	102	0.0535996	0.00516296	0.063719	0.0434802
NFD SVMNT 220S	5	0.00262192	0.00117102	0.00491712	0.000326721				IRN ISGEAA	85	0.0446663	0.00473531	0.0539475	0.0353851
111100011	1	0.000524384	0.000524246	0.00155191	-0.000503139				IRN ISGEGA	467	0.245402	0.00986455	0.264737	0.226067
111101001	1	0.000524384	0.000524246	0.00155191	-0.000503139				IRN ISAKAA	50	0.0262743	0.00366661	0.0334609	0.0190878
111101011	5	0.00262192	0.00117102	0.00491712	0.000326721				IRN IAGKAA	18	0.00945875	0.00221888	0.0138078	0.00510975
111101111	15	0.00786576	0.00202293	0.0118307	0.00390082				IRN IAGEAA	390	0.20494	0.00925323	0.223076	0.186803
NFD CVIET 220S+271E+371I	17	0.00891453	0.00215243	0.0131333	0.00469576				total	1903
NFD CVIET 220S+271E+356T+371I	70	0.0367069	0.00430604	0.0451467	0.028267
NFD CVIET 220S+271E+326S+371I	2	0.00104877	0.000741202	0.00250152	-0.000403988
NFD CVIET 220S+271E+326S+356T+371I	190	0.0996329	0.00685861	0.113076	0.0861901
total	1907
									total dhfr + dhps samples	10183
total crt + mdr1 samples	10037

### Sheet: Table 6. Fitness rankings
Relative fitness (% wins)	Parasite	Pfcrt C72S V73 M74I N75E K76T	Pfcrt A220S	Pfcrt Q271E	Pfcrt N326S	Pfcrt I356T	Pfcrt R371I	Pfdhfr N51I	Pfdhfr C59R	Pfdhfr S108N	Pfdhps S436A	Pfdhps A437G	Pfdhps A613S	Pfmdr1 N86Y, Y184F, D1246Y	Chr. 6	Chr. 7	Chr. 8	Chr. 9	Chr. 11	Chr. 12	Pfmdr1 gene CN (rel to 3D7)	ST DEV	Pfgch1 gene CN (rel to 3D7)	ST DEV	Pfgch1 promoter CN
100	Th080.10	CVIET	S	E	N	T	I	I	R	N	S	G	A	NYD							0.92344	0.122366	0.876651	0.211337	3
90	Th198.12	CVIET	S	E	S	I	I	I	R	N	S	G	A	NFD							0.931178	0.187302	0.863362	0.259661	1
80	KDG030.19	CVIET	S	E	N	I	I	I	R	N	A	A	A	NFD							0.923913	0.163292	0.865965	0.233335	1
70	Th013.16	CVIET	S	E	N	T	I	I	R	N	A	A	A	NFD							1.03838	0.245516	0.988815	0.397253	1
60	Th112.10	CVIET	S	E	N	I	I	N	C	S	S	A	A	NFD							0.861267	0.100569	1.02102	0.0413187	1
50	Th003.10	CVIET	S	E	N	I	I	I	R	N	S	G	A	NYD							0.873043	0.138012	0.806548	0.191609	1
40	Th015.14	CVIET	S	E	N	I	I	I	R	N	A	G	A	NYD							0.909479	0.20582	0.906701	0.271208	3
30	Th005.10	CVIET	S	E	N	I	I	I	R	N	S	G	A	NFD							0.972776	0.174861	0.945017	0.276471	1
20	Th051.14	CVIET	S	E	N	I	I	I	R	N	A	G	S	NFD							1.04421	0.0682534	1.0047	0.0895114	1
10	Th018.14	CVIET	S	E	N	T	I	I	R	N	S	A	A	NFD							0.904976	0.159739	0.817643	0.209951	1
0	KDG047.19	CVIET	S	E	N	I	I	I	R	N	S	G	A	YFD							0.999286	0.0205336	0.940524	0.336111	1
Relative fitness (% wins)	Parasite	Pfcrt C72S V73 M74I N75E K76T	Pfcrt A220S	Pfcrt Q271E	Pfcrt N326S	Pfcrt I356T	Pfcrt R371I	Pfdhfr N51I	Pfdhfr C59R	Pfdhfr S108N	Pfdhps S436A	Pfdhps A437G	Pfdhps A613S	Pfmdr1 N86Y, Y184F, D1246Y	Chr. 6	Chr. 7	Chr. 8	Chr. 9	Chr. 11	Chr. 12	Pfmdr1 gene CN (rel to 3D7)	ST DEV	Pfgch1 gene CN (rel to 3D7)	ST DEV	Pfgch1 promoter CN
100	Th062.14	CVMNK	A	Q	N	I	R	N	C	S	A	G	A	NFD							0.995762	0.0683196	1.08436	0.0606359	1
92.3077	Th005.16	CVMNK	A	Q	N	I	R	I	R	N	S	G	A	NYD							0.97709	0.226713	1.00897	0.313397	1
84.6154	Th052.16	CVMNK	A	Q	N	I	R	N	C	S	A	A	A	NYD							1.04481	0.143455	2.24709	0.0939496	1
76.9231	Th038.14	CVMNK	A	Q	N	I	R	N	C	S	S	A	A	NYD							0.8964	0.18665	0.863571	0.215287	1
69.2308	Th027.14	CVMNK	A	Q	N	I	R	N	C	S	S	G	A	NYD							0.938238	0.204848	0.922677	0.280724	1
61.5385	Th042.12	CVMNK	A	Q	N	I	R	I	R	N	A	A	A	NYD							0.922562	0.186171	0.710288	0.566225	1
53.8462	Th125.14	CVMNK	A	Q	N	I	R	I	R	N	A	A	A	NFD							1.0027	0.146687	1.01057	0.0700205	1
46.1538	Th146.12	CVMNK	A	Q	N	I	R	I	R	N	S	A	A	NYD							1.02863	0.165183	1.03783	0.015562	3
38.4615	Th046.10	CVMNK	A	Q	N	I	R	I	R	N	S	G	A	NFD							0.871705	0.113641	0.823877	0.143255	1
30.7692	Th122.16	CVMNK	A	Q	N	I	R	I	R	N	A	G	A	NFD							0.995002	0.0367589	0.977988	0.0659258	1
23.0769	Th003.14	CVMNK	A	Q	N	I	R	I	R	N	S	A	A	NFD							0.888735	0.236609	0.827702	0.279846	1
15.3846	Th108.12	CVMNK	A	Q	N	I	R	I	R	N	A	G	S	NYD							1.03768	0.0764393	0.926079	0.196956	1
7.69231	Th008.10	CVMNK	A	Q	N	I	R	N	C	S	A	A	A	NFD							0.961875	0.141763	0.921231	0.230172	1
0	Th100.16	CVMNK	A	Q	N	I	R	N	C	S	S	G	A	NFD							1.01276	0.033119	1.07025	0.0892441	1

### Sheet: Table 7. Competition barcodes
Crt wild-type competitions							Crt mutant competitions
Competitor A	Competitor B	Winner	Barcodes Used				Competitor A	Competitor B	Winner	Barcodes Used
Th038.14 (NYD)	Th027.14 (NYD)	Th038.14 (NYD)	B2	A7			KDG30.19	Th038.14	Th038.14	A2	B9
Th038.14 (NYD)	Th100.16 (NFD)	Th038.14 (NYD)	A2	B5			KDG30.19	Th146.12	Th146.12	A2	B7
Th038.14 (NYD)	Th008.10 (NFD)	Th038.14 (NYD)	A2	B5			KDG30.19	Th005.16	Th005.16	B3	B7
Th038.14 (NYD)	Th052.16 (NYD)	Th052.16 (NYD)	A2	B5			Th038.14	Th015.14	Th038.14	B2	B7
Th038.14 (NYD)	Th062.14 (NFD)	Th062.14 (NFD)	A2	B5			Th027.14	Th015.14	Th027.14	B1	B8
Th038.14 (NYD)	Th146.12 (NYD)	Th038.14 (NYD)	B3	A9			Th146.12	Th015.14	Th146.12	B3	A9
Th038.14 (NYD)	Th003.14 (NFD)	Th038.14 (NYD)	A2	B5			Th005.16	Th015.14	Th005.16	A9	B9
Th038.14 (NYD)	Th046.10 (NFD)	Th038.14 (NYD)	B2	A9			Th046.10	Th015.14	Th046.10	B6	A9
Th038.14 (NYD)	Th005.16 (NYD)	Th005.16 (NYD)	A9	B9			Th125.14	Th015.14	Th125.14	A9	B9
Th038.14 (NYD)	Th125.14 (NFD)	Th038.14 (NYD)	B6	A9			Th112.10	Th018.14	Th112.10	B5	A7
Th038.14 (NYD)	Th042.12 (NYD)	Th038.14 (NYD)	A2	B5			Th112.10	KDG047.19	Th112.10	B5	A9
Th038.14 (NYD)	Th108.12 (NYD)	Th038.14 (NYD)	A2	B5			Th112.10	Th005.10	Th112.10	B3	B7
Th038.14 (NYD)	Th122.16 (NFD)	Th038.14 (NYD)	B5	B7			Th112.10	Th198.12	Th198.12	A7	B7
Th027.14 (NYD)	Th100.16 (NFD)	Th027.14 (NYD)	B5	B7			Th112.10	Th003.10	Th112.10	B3	A7
Th027.14 (NYD)	Th008.10 (NFD)	Th027.14 (NYD)	B5	B7			Th112.10	Th080.10	Th080.10	B5	A7
Th027.14 (NYD)	Th052.16 (NYD)	Th052.16 (NYD)	B5	A9			Th112.10	KDG030.19	KDG030.19	B3	A7
Th027.14 (NYD)	Th062.14 (NFD)	Th062.14 (NFD)	B5	B8			Th112.10	Th013.16	Th013.16	B5	A7
Th027.14 (NYD)	Th146.12 (NYD)	Th027.14 (NYD)	A2	A9			Th112.10	Th015.14	Th112.10	A5	A9
Th027.14 (NYD)	Th003.14 (NFD)	Th027.14 (NYD)	B5	A9			Th112.10	Th051.14	Th112.10	B3	A7
Th027.14 (NYD)	Th046.10 (NFD)	Th027.14 (NYD)	B6	A9			Th018.14	KDG047.19	Th018.14	B3	A7
Th027.14 (NYD)	Th005.16 (NYD)	Th005.16 (NYD)	A9	B9			Th018.14	Th005.10	Th005.10	B5	A7
Th027.14 (NYD)	Th125.14 (NFD)	Th027.14 (NYD)	A9	B9			Th018.14	Th198.12	Th198.12	B5	A9
Th027.14 (NYD)	Th042.12 (NYD)	Th027.14 (NYD)	B5	B7			Th018.14	Th003.10	Th003.10	B5	A9
Th027.14 (NYD)	Th108.12 (NYD)	Th027.14 (NYD)	B5	A9			Th018.14	Th080.10	Th080.10	A4	B8
Th027.14 (NYD)	Th122.16 (NFD)	Th027.14 (NYD)	A2	B5			Th018.14	KDG030.19	KDG030.19	B5	A9
Th100.16 (NFD)	Th008.10 (NFD)	Th008.10 (NFD)	A7	A9			Th018.14	Th013.16	Th013.16	A4	A9
Th100.16 (NFD)	Th052.16 (NYD)	Th052.16 (NYD)	A8	B7			Th018.14	Th015.14	Th015.14	B5	A7
Th100.16 (NFD)	Th062.14 (NFD)	Th062.14 (NFD)	B7	A9			Th018.14	Th051.14	Th051.14	B5	A9
Th100.16 (NFD)	Th146.12 (NYD)	Th146.12 (NYD)	A2	B5			KDG047.19	Th005.10	Th005.10	B5	A9
Th100.16 (NFD)	Th003.14 (NFD)	Th003.14 (NFD)	B7	A5			KDG047.19	Th198.12	Th198.12	B5	A7
Th100.16 (NFD)	Th046.10 (NFD)	Th046.10 (NFD)	A10	A5			KDG047.19	Th003.10	Th003.10	B5	A7
Th100.16 (NFD)	Th005.16 (NYD)	Th005.16 (NYD)	A2	B7			KDG047.19	Th080.10	Th080.10	B3	A7
Th100.16 (NFD)	Th125.14 (NFD)	Th125.14 (NFD)	B5	B8			KDG047.19	KDG030.19	KDG030.19	B5	A7
Th100.16 (NFD)	Th042.12 (NYD)	Th042.12 (NYD)	A7	B11			KDG047.19	Th013.16	Th013.16	A7	A9
Th100.16 (NFD)	Th108.12 (NYD)	Th108.12 (NYD)	A8	B7			KDG047.19	Th015.14	Th015.14	A5	B5
Th100.16 (NFD)	Th122.16 (NFD)	Th122.16 (NFD)	A2	A9			KDG047.19	Th051.14	Th051.14	B5	A7
Th008.10 (NFD)	Th052.16 (NYD)	Th052.16 (NYD)	B7	A9			Th005.10	Th198.12	Th198.12	B3	A7
Th008.10 (NFD)	Th062.14 (NFD)	Th062.14 (NFD)	B7	B3			Th005.10	Th003.10	Th003.10	A7	B9
Th008.10 (NFD)	Th146.12 (NYD)	Th146.12 (NYD)	A2	B5			Th005.10	Th080.10	Th080.10	B5	A7
Th008.10 (NFD)	Th003.14 (NFD)	Th003.14 (NFD)	B7	A9			Th005.10	KDG030.19	KDG030.19	A7	B9
Th008.10 (NFD)	Th046.10 (NFD)	Th046.10 (NFD)	A5	A9			Th005.10	Th013.16	Th013.16	B5	A7
Th008.10 (NFD)	Th005.16 (NYD)	Th005.16 (NYD)	A2	B7			Th005.10	Th015.14	Th015.14	B3	A9
Th008.10 (NFD)	Th125.14 (NFD)	Th125.14 (NFD)	B5	A9			Th005.10	Th051.14	Th005.10	A5	A7
Th008.10 (NFD)	Th042.12 (NYD)	Th042.12 (NYD)	B3	A9			Th198.12	Th003.10	Th198.12	B3	B8
Th008.10 (NFD)	Th108.12 (NYD)	Th108.12 (NYD)	B7	A9			Th198.12	Th080.10	Th080.10	B5	A9
Th008.10 (NFD)	Th122.16 (NFD)	Th122.16 (NFD)	A2	B2			Th198.12	KDG030.19	Th198.12	B3	B8
Th052.16 (NYD)	Th062.14 (NFD)	Th062.14 (NFD)	B3	A9			Th198.12	Th013.16	Th198.12	B3	B5
Th052.16 (NYD)	Th146.12 (NYD)	Th052.16 (NYD)	A2	B5			Th198.12	Th015.14	Th198.12	A7	A9
Th052.16 (NYD)	Th003.14 (NFD)	Th052.16 (NYD)	A5	A8			Th198.12	Th051.14	Th198.12	B3	A5
Th052.16 (NYD)	Th046.10 (NFD)	Th052.16 (NYD)	B7	A8			Th003.10	Th080.10	Th080.10	B5	A9
Th052.16 (NYD)	Th005.16 (NYD)	Th005.16 (NYD)	A2	B8			Th003.10	KDG030.19	KDG030.19	B6	A8
Th052.16 (NYD)	Th125.14 (NFD)	Th052.16 (NYD)	B7	B5			Th003.10	Th013.16	Th013.16	B5	B8
Th052.16 (NYD)	Th042.12 (NYD)	Th052.16 (NYD)	B7	A7			Th003.10	Th015.14	Th003.10	A7	A9
Th052.16 (NYD)	Th108.12 (NYD)	Th052.16 (NYD)	B3	A7			Th003.10	Th051.14	Th003.10	A5	B6
Th052.16 (NYD)	Th122.16 (NFD)	Th052.16 (NYD)	A2	B7			Th080.10	KDG030.19	Th080.10	B5	A9
Th062.14 (NFD)	Th146.12 (NYD)	Th062.14 (NFD)	B5	A9			Th080.10	Th013.16	Th080.10	B8	A9
Th062.14 (NFD)	Th003.14 (NFD)	Th062.14 (NFD)	B3	A9			Th080.10	Th015.14	Th080.10	B5	A7
Th062.14 (NFD)	Th046.10 (NFD)	Th062.14 (NFD)	B3	A9			Th080.10	Th051.14	Th080.10	B5	A9
Th062.14 (NFD)	Th005.16 (NYD)	Th062.14 (NFD)	B8	A9			KDG030.19	Th013.16	KDG030.19	B5	B8
Th062.14 (NFD)	Th125.14 (NFD)	Th062.14 (NFD)	B7	A9			KDG030.19	Th015.14	KDG030.19	A7	A9
Th062.14 (NFD)	Th042.12 (NYD)	Th062.14 (NFD)	B7	A9			KDG030.19	Th051.14	KDG030.19	A5	B9
Th062.14 (NFD)	Th108.12 (NYD)	Th062.14 (NFD)	B3	A9			Th013.16	Th015.14	Th013.16	B5	A7
Th062.14 (NFD)	Th122.16 (NFD)	Th062.14 (NFD)	B3	B7			Th013.16	Th051.14	Th013.16	A5	B5
Th146.12 (NYD)	Th003.14 (NFD)	Th146.12 (NYD)	A2	B5			Th015.14	Th051.14	Th015.14	A7	A9
Th146.12 (NYD)	Th046.10 (NFD)	TIE	A2	B3
Th146.12 (NYD)	Th005.16 (NYD)	Th005.16 (NYD)	B3	B7
Th146.12 (NYD)	Th125.14 (NFD)	Th125.14 (NFD)	A2	B9
Th146.12 (NYD)	Th042.12 (NYD)	Th042.12 (NYD)	A2	B5
Th146.12 (NYD)	Th108.12 (NYD)	Th146.12 (NYD)	A2	B5
Th146.12 (NYD)	Th122.16 (NFD)	Th146.12 (NYD)	B5	A9
Th003.14 (NFD)	Th046.10 (NFD)	Th046.10 (NFD)	B7	A10
Th003.14 (NFD)	Th005.16 (NYD)	Th005.16 (NYD)	A2	B8
Th003.14 (NFD)	Th125.14 (NFD)	Th125.14 (NFD)	B5	B7
Th003.14 (NFD)	Th042.12 (NYD)	Th042.12 (NYD)	A7	B7
Th003.14 (NFD)	Th108.12 (NYD)	Th003.14 (NFD)	A8	A7
Th003.14 (NFD)	Th122.16 (NFD)	Th122.16 (NFD)	A7	B7
Th046.10 (NFD)	Th005.16 (NYD)	Th005.16 (NYD)	B6	B9
Th046.10 (NFD)	Th125.14 (NFD)	Th125.14 (NFD)	B3	B4
Th046.10 (NFD)	Th042.12 (NYD)	Th042.12 (NYD)	A10	A7
Th046.10 (NFD)	Th108.12 (NYD)	Th046.10 (NFD)	B7	A7
Th046.10 (NFD)	Th122.16 (NFD)	Th046.10 (NFD)	A2	A7
Th005.16 (NYD)	Th125.14 (NFD)	Th005.16 (NYD)	A2	B7
Th005.16 (NYD)	Th042.12 (NYD)	Th005.16 (NYD)	A2	B7
Th005.16 (NYD)	Th108.12 (NYD)	Th005.16 (NYD)	A2	A8
Th005.16 (NYD)	Th122.16 (NFD)	Th005.16 (NYD)	B7	A9
Th125.14 (NFD)	Th042.12 (NYD)	Th042.12 (NYD)	A8	B5
Th125.14 (NFD)	Th108.12 (NYD)	Th125.14 (NFD)	B7	B5
Th125.14 (NFD)	Th122.16 (NFD)	Th125.14 (NFD)	A2	B5
Th042.12 (NYD)	Th108.12 (NYD)	Th042.12 (NYD)	B7	A8
Th042.12 (NYD)	Th122.16 (NFD)	Th042.12 (NYD)	A2	A9
Th108.12 (NYD)	Th122.16 (NFD)	Th122.16 (NFD)	A2	B7

### Sheet: Table 8. 24 SNP Barcodes
Parasite name	A1	B1	A2	B2	A3	B3	A4	B4	A5	B5	A6	B6	A7	B7	A8	B8	A9	B9	A10	B10	A11	B11	A12	B12
Th038.14	T	A	T	C	N	G	A	G	A	C	X	G	T	A	X	C	C	A	X	G	C	N	T	G
Th027.14	T	G	C	T	C	C	A	G	A	C	C	A	C	A	C	A	C	A	A	A	A	C	T	G
Th100.16	T	A	C	T	C	C	A	G	A	T	C	G	C	C	A	C	T	T	A	G	A	T	T	G
Th008.10	T	G	C	T	C	G	G	G	A	T	C	A	T	C	A	C	C	A	A	G	A	T	T	G
Th052.16	T	A	C	T	C	G	A	G	A	T	C	N	C	A	C	C	T	A	A	G	A	C	T	G
Th062.14	T	A	C	X	C	C	A	G	A	T	T	A	C	A	C	C	C	T	A	G	C	C	T	G
Th146.12	C	A	T	T	C	C	A	G	T	C	C	X	C	C	A	A	T	A	A	G	A	T	T	G
Th003.14	C	A	C	T	C	G	A	G	T	T	T	A	C	A	A	C	T	A	A	G	A	T	T	G
Th046.10	T	A	C	T	C	G	A	G	T	T	N	G	C	C	A	C	T	A	C	G	C	T	T	G
Th005.16	T	A	T	T	C	G	G	G	A	T	T	A	T	A	A	A	T	T	A	G	C	C	T	G
Th125.14	T	A	C	T	C	C	A	A	A	C	T	A	T	C	C	A	T	T	A	G	A	T	T	G
Th042.12	C	A	C	T	C	C	A	G	A	T	C	G	T	C	A	C	T	T	A	G	A	C	T	G
Th108.12	T	A	C	T	G	G	A	G	T	T	T	A	T	A	C	C	T	T	A	G	A	C	T	G
Th122.16	T	X	T	C	C	G	N	G	A	T	C	G	T	C	C	N	C	T	A	G	C	C	T	G
Th112.10	T	A	C	T	C	G	G	A	T	C	C	G	C	C	C	C	T	A	A	G	A	C	T	G
Th018.14	C	A	C	T	C	C	A	G	T	T	T	A	T	A	A	A	C	A	A	G	C	C	T	G
Th005.10	T	A	C	T	C	C	A	G	T	C	T	A	C	A	C	C	T	T	C	G	C	T	T	G
KDG47.19	T	A	C	T	G	G	A	G	T	T	X	G	C	C	A	C	C	T	A	G	A	T	T	G
KDG30.19	T	A	C	T	X	C	A	G	T	C	X	G	T	A	X	C	T	X	X	G	X	C	T	G
Th015.14	T	A	C	T	G	G	A	G	A	C	T	A	C	C	C	C	C	A	A	G	C	C	T	G
Th198.12	T	A	C	T	C	G	G	G	T	C	X	A	T	A	A	A	T	A	A	G	A	C	T	G
Th003.10	T	A	C	T	C	C	A	G	T	C	X	A	T	A	A	C	T	A	C	G	C	T	T	G
Th080.10	T	A	T	T	C	C	G	G	T	T	T	A	T	A	A	C	C	A	A	G	A	C	T	G
Th013.16	C	A	C	T	C	C	G	A	T	T	T	A	T	A	C	A	T	A	A	A	A	T	T	G
Th051.14	T	A	C	T	C	C	A	G	A	C	C	G	T	A	C	C	T	T	C	G	A	T	T	G
